# YAP1-induced super-enhancer rewiring mediates gene–environment-driven malignant reprogramming and metastatic ecosystem formation in head and neck cancer

**DOI:** 10.64898/2026.11.15.766730

**Authors:** Masaaki Higashihara, Kuniaki Sato, Hirofumi Omori, Noritaka Komune, Takahiro Hongo, Takuya Nakagawa, Masashige Bando, Ryuichiro Nakato, Fumihito Miura, Hiromitsu Araki, Takafumi Nakano, Kenichi Taguchi, Takashi Nakagawa, Takashi Ito, Katsuhiko Shirahige, J Silvio Gutkind, Atsushi Kaneda, Muneyuki Masuda

## Abstract

Head and neck squamous cell carcinoma (HNSCC) is characterized by frequent *TP53* mutations, which are insufficient for tumorigenesis and largely undruggable, underscoring the need to define epigenetic mechanisms driving cancer evolution. Here we show that *TP53* mutation facilitates YAP1-dependent transcriptional reprogramming, driving epigenetic tumor evolution by hijacking tissue-regenerative programs. Integrated multi-omics analyses of mouse models and multiregional human HNSCC samples reveal that global chromatin architecture remains largely stable during progression, whereas YAP1 dynamically redistributes to newly formed super-enhancers accompanied by enhancer DNA hypomethylation. Mechanistically, YAP1 establishes an IL6-dependent feedforward loop and cooperates with stage-specific transcription factors, including FOXM1, ΔNp63, and PITX2. The YAP1–PITX2 axis promotes partial EMT, cancer-associated fibroblast activation, and lymph node metastasis, resulting in a fibrotic and immunosuppressive metastatic ecosystem. These findings identify a YAP1-driven epigenetic circuit as a central hub linking environmental stress to malignant reprogramming and highlight a potential therapeutic vulnerability in HNSCC.

## Supplementary material for "YAP1-induced super-enhancer rewiring mediates gene–environment-driven malignant reprogramming and metastatic ecosystem formation in head and neck cancer": Supple data1 (part 1 of 3)

### Sheet: Sheet1
ProbeID	GeneSymbol	Description	CTRL_1W_signal	DKO_1W_signal	CTRL_2W_signal	DKO_2W_signal	CTRL_1W_flag	DKO_1W_flag	CTRL_2W_flag	DKO_2W_flag	compare1_Zscore	compare1_ratio	compare2_Zscore	compare2_ratio	compare3_Zscore	compare3_ratio	compare4_Zscore	compare4_ratio	PrimaryAccession	RefSeqAccession	GenbankAccession	UniGeneID	EntrezGeneID	EnsemblID	TIGRID	GO	GenomicCoordinates	Cytoband
A_66_P125108	0610005C13Rik	Mus musculus 0 day neonate kidney cDNA, RIKEN full-length enriched library, clone:D630013G20 product:unclassifiable, full insert sequence. [AK085337]	4.48996	16.3173	4.31315	4.32202	A	A	A	A	NULL	NULL	NULL	NULL	NULL	NULL	NULL	NULL	AK085337		AK085337	Mm.439894	71661			GO:0003674(molecular_function)|GO:0005575(cellular_component)|GO:0008150(biological_process)	chr7:52825424-52825365	mm|7qB4
A_52_P40327	0610005C13Rik	Mus musculus RIKEN cDNA 0610005C13 gene (0610005C13Rik), transcript variant 1, long non-coding RNA [NR_038166]	5.86802	4.86741	4.64712	4.65438	A	A	A	A	NULL	NULL	NULL	NULL	NULL	NULL	NULL	NULL	NR_038166	NR_038166	NR_038166	Mm.439894	71661		TC1635021	GO:0003674(molecular_function)|GO:0005575(cellular_component)|GO:0008150(biological_process)	chr7:52823402-52823343	mm|7qB4
A_55_P2180181	0610006L08Rik	Mus musculus adult male kidney cDNA, RIKEN full-length enriched library, clone:0610006L08 product:unclassifiable, full insert sequence. [AK002255]	4.21143	4.21062	4.23462	4.25469	A	A	A	A	NULL	NULL	NULL	NULL	NULL	NULL	NULL	NULL	AK002255		AK002255	Mm.396258	76253		TC1718240	GO:0003674(molecular_function)|GO:0005575(cellular_component)|GO:0008150(biological_process)	chr7:81968608-81968549	mm|7qD2
A_51_P400375	0610007P14Rik	Mus musculus RIKEN cDNA 0610007P14 gene (0610007P14Rik), mRNA [NM_021446]	12064.5	12522.8	14365.9	13084.3	P	P	P	P	0.258764	1.03798	-0.641953	0.910795	0.955794	1.19075	0.313656	1.04484	NM_021446	NM_021446	NM_021446	Mm.143795	58520	ENSMUST00000021676	NP747471	GO:0005783(endoplasmic reticulum)|GO:0006629(lipid metabolic process)|GO:0006694(steroid biosynthetic process)|GO:0008202(steroid metabolic process)|GO:0016020(membrane)|GO:0016021(integral to membrane)|GO:0016126(sterol biosynthetic process)|GO:0030133(transport vesicle)	chr12:87156505-87156446	mm|12qD2
A_55_P2052831	0610009B22Rik	Mus musculus RIKEN cDNA 0610009B22 gene (0610009B22Rik), mRNA [NM_025319]	2048.64	1997.44	2285.27	2144.32	P	P	P	P	-0.172177	0.975007	-0.425313	0.938322	0.492401	1.11551	0.449052	1.07353	NM_025319	NM_025319	NM_025319	Mm.35693	66050	ENSMUST00000109098	TC1579036	GO:0003674(molecular_function)|GO:0005575(cellular_component)|GO:0008150(biological_process)	chr11:51499079-51499020	mm|11qB1.3
A_55_P2235911	0610009E02Rik	Mus musculus adult male kidney cDNA, RIKEN full-length enriched library, clone:0610009E02 product:unclassifiable, full insert sequence. [AK075572]	884.86	538.117	749.727	478.839	P	P	P	P	-2.72393	0.608138	-1.99655	0.638685	-0.735945	0.847283	-0.645953	0.889841	AK075572		AK075572	Mm.392411	100125929			GO:0003674(molecular_function)|GO:0005575(cellular_component)|GO:0008150(biological_process)	chr2:26314780-26314839	mm|2qA3
A_55_P2385960	0610009K14Rik	Mus musculus adult male kidney cDNA, RIKEN full-length enriched library, clone:0610009K14 product:unclassifiable, full insert sequence. [AK002417]	4.36568	5.7236	4.25796	4.26392	A	A	A	A	NULL	NULL	NULL	NULL	NULL	NULL	NULL	NULL	AK002417		AK002417	Mm.415345	71681		TC1649637		chr4:13537078-13537019	mm|4qA1
A_51_P262721	0610009L18Rik	Mus musculus RIKEN cDNA 0610009L18 gene (0610009L18Rik), long non-coding RNA [NR_038126]	382.955	335.833	395.665	361.781	P	P	P	P	-0.614298	0.876951	-0.39533	0.91436	0.100632	1.03319	0.312717	1.07726	NR_038126	NR_038126	NR_038126	Mm.375010	66838	ENSMUST00000143813	TC1632737	GO:0003674(molecular_function)|GO:0005575(cellular_component)|GO:0008150(biological_process)	chr11:120212381-120212440	mm|11qE2
A_52_P1005000	0610009O20Rik	Mus musculus 9 days embryo whole body cDNA, RIKEN full-length enriched library, clone:D030019G05 product:hypothetical Sel1-like repeat/TPR repeat/Tetraspanin containing protein, full insert sequence. [AK141675]	43.5413	28.9099	48.1927	45.2305	P	P	P	P	-0.864287	0.663966	-0.137708	0.938533	0.181698	1.10683	1.05827	1.56453	AK141675		AK141675	Mm.281086	66839			GO:0003674(molecular_function)|GO:0005739(mitochondrion)|GO:0008625(induction of apoptosis via death domain receptors)|GO:0043281(regulation of cysteine-type endopeptidase activity involved in apoptotic process)	chr18:38425014-38425073	mm|18qB3
A_52_P257547	0610009O20Rik	Mus musculus RIKEN cDNA 0610009O20 gene (0610009O20Rik), mRNA [NM_024179]	1019.17	1023.55	998.659	952.955	P	P	P	P	0.0207322	1.0043	-0.202059	0.954234	-0.0868552	0.979878	-0.396908	0.931029	NM_024179	NM_024179	NM_024179	Mm.281086	66839	ENSMUST00000025314	TC1575211	GO:0003674(molecular_function)|GO:0005739(mitochondrion)|GO:0008625(induction of apoptosis via death domain receptors)|GO:0043281(regulation of cysteine-type endopeptidase activity involved in apoptotic process)	chr18:38422108-38422167	mm|18qB3
A_51_P238405	0610009O20Rik	Mus musculus RIKEN cDNA 0610009O20 gene, mRNA (cDNA clone MGC:6622 IMAGE:3490474), complete cds. [BC002117]	71.9151	50.4125	60.8441	58.2304	P	P	P	P	-0.75037	0.701001	-0.0939142	0.957043	-0.314284	0.846055	0.338219	1.15508	BC002117		BC002117	Mm.281086	66839		TC1592278	GO:0003674(molecular_function)|GO:0005739(mitochondrion)|GO:0008625(induction of apoptosis via death domain receptors)|GO:0043281(regulation of cysteine-type endopeptidase activity involved in apoptotic process)	chr18:38414918-38414977	mm|18qB3
A_55_P2729190	0610010F05Rik	Mus musculus RIKEN cDNA 0610010F05 gene (0610010F05Rik), mRNA [NM_027860]	297.306	300.57	270.703	312.453	P	P	P	P	0.0429737	1.01098	0.612022	1.15423	-0.376097	0.910517	0.146225	1.03954	NM_027860	NM_027860	NM_027860	Mm.48031	71675	ENSMUST00000123909	TC1740018	GO:0003674(molecular_function)|GO:0005575(cellular_component)|GO:0008150(biological_process)	chr11:23488706-23488647	mm|11qA3.2
A_52_P293299	0610010F05Rik	Mus musculus RIKEN cDNA 0610010F05 gene (0610010F05Rik), mRNA [NM_027860]	43.5232	46.2523	59.9027	60.5867	P	P	P	P	0.122844	1.0627	0.0299955	1.01142	0.584006	1.37634	0.636754	1.30992	NM_027860	NM_027860	NM_027860	Mm.48031	71675	ENSMUST00000141353	TC1618340	GO:0003674(molecular_function)|GO:0005575(cellular_component)|GO:0008150(biological_process)	chr11:23520297-23520238	mm|11qA3.2
A_55_P2499423	0610010K14Rik	Mus musculus RIKEN cDNA 0610010K14 gene (0610010K14Rik), transcript variant 1, mRNA [NM_001177601]	13189.4	13134.7	14798.7	14829.3	P	P	P	P	-0.0323592	0.995848	0.00428828	1.00207	0.631698	1.12201	0.859483	1.12902	NM_001177601	NM_001177601	NM_001177601	Mm.39265	104457	ENSMUST00000176116	TC1670015	GO:0003674(molecular_function)|GO:0003677(DNA binding)|GO:0003682(chromatin binding)|GO:0005634(nucleus)|GO:0008150(biological_process)|GO:0016568(chromatin modification)|GO:0016589(NURF complex)|GO:0071339(MLL1 complex)	chr11:70048781-70048722	mm|11qB3
A_55_P2015410	0610010K14Rik	Mus musculus RIKEN cDNA 0610010K14 gene (0610010K14Rik), transcript variant 1, mRNA [NM_001177601]	14853.1	13963.5	14660.9	15161.6	P	P	P	P	-0.437018	0.940107	0.217573	1.03415	-0.0668344	0.98706	0.584549	1.0858	NM_001177601	NM_001177601	NM_001177601	Mm.39265	104457	ENSMUST00000176116	TC1670015	GO:0003674(molecular_function)|GO:0003677(DNA binding)|GO:0003682(chromatin binding)|GO:0005634(nucleus)|GO:0008150(biological_process)|GO:0016568(chromatin modification)|GO:0016589(NURF complex)|GO:0071339(MLL1 complex)	chr11:70048781-70048722	mm|11qB3
A_55_P2176430	0610010K14Rik	Mus musculus RIKEN cDNA 0610010K14 gene (0610010K14Rik), transcript variant 3, mRNA [NM_001177603]	2609.85	2573.37	2916.75	3015.86	P	P	P	P	-0.0961263	0.986025	0.200047	1.03398	0.501079	1.1176	1.01661	1.17195	NM_001177603	NM_001177603	NM_001177603	Mm.39265	104457	ENSMUST00000108576	TC1657048	GO:0003674(molecular_function)|GO:0003677(DNA binding)|GO:0003682(chromatin binding)|GO:0005634(nucleus)|GO:0008150(biological_process)|GO:0016568(chromatin modification)|GO:0016589(NURF complex)|GO:0071339(MLL1 complex)	chr11:70050439-70050380	mm|11qB3
A_51_P349951	0610010K14Rik	Mus musculus RIKEN cDNA 0610010K14 gene (0610010K14Rik), transcript variant 4, mRNA [NM_026757]	1592.3	1596.67	1602.66	1699.54	P	P	P	P	0.0122293	1.00274	0.362888	1.06045	0.0160095	1.00651	0.340119	1.06443	NM_026757	NM_026757	NM_026757	Mm.39265	104457	ENSMUST00000021180	TC1716777	GO:0003674(molecular_function)|GO:0003677(DNA binding)|GO:0003682(chromatin binding)|GO:0005634(nucleus)|GO:0008150(biological_process)|GO:0016568(chromatin modification)|GO:0016589(NURF complex)|GO:0071339(MLL1 complex)	chr11:70049709-70049650	mm|11qB3
A_51_P443618	0610011F06Rik	Mus musculus RIKEN cDNA 0610011F06 gene (0610011F06Rik), mRNA [NM_026686]	3513.06	3866.21	4003.48	4657.93	P	P	P	P	0.647458	1.10053	0.960126	1.16347	0.591415	1.1396	1.19537	1.20478	NM_026686	NM_026686	NM_026686	Mm.35098	68347	ENSMUST00000110456	TC1579028	GO:0003674(molecular_function)|GO:0005575(cellular_component)|GO:0008150(biological_process)	chr17:26014045-26014104	mm|17qA3.3
A_51_P417279	0610012G03Rik	Mus musculus RIKEN cDNA 0610012G03 gene (0610012G03Rik), long non-coding RNA [NR_027897]	32.8714	55.6931	39.597	81.7966	P	P	P	P	1.10178	1.69427	1.63128	2.06573	0.337965	1.2046	0.908272	1.4687	NR_027897	NR_027897	NR_027897	Mm.347369	106264				chr16:31947759-31947700	mm|16qB2
A_52_P474699	0610025J13Rik	PREDICTED: Mus musculus RIKEN cDNA 0610025J13 gene (0610025J13Rik), transcript variant X4, misc_RNA [XR_401822]	4.77502	4.69947	7.48543	4.80244	A	A	A	A	NULL	NULL	NULL	NULL	NULL	NULL	NULL	NULL	XR_401822	XR_401822	XR_401822	Mm.160113	78687		TC1762401		chr4:97998416-97998475	mm|4qC6
A_52_P120740	0610030E20Rik	Mus musculus RIKEN cDNA 0610030E20 gene (0610030E20Rik), mRNA [NM_026696]	331.517	294.988	301.404	303.414	P	P	P	P	-0.547008	0.889813	0.0205521	1.00667	-0.381699	0.909166	0.096663	1.02856	NM_026696	NM_026696	NM_026696	Mm.52711	68364	ENSMUST00000077783	TC1584479	GO:0003674(molecular_function)|GO:0005575(cellular_component)|GO:0008150(biological_process)	chr6:72299475-72299534	mm|6qC1
A_52_P297457	0610030E20Rik	Mus musculus RIKEN cDNA 0610030E20 gene (0610030E20Rik), mRNA [NM_026696]	816.213	745.29	942.517	883.199	P	P	P	P	-0.500098	0.913108	-0.283211	0.937065	0.646221	1.15474	0.930893	1.18504	NM_026696	NM_026696	NM_026696	Mm.52711	68364	ENSMUST00000077783	TC1606222	GO:0003674(molecular_function)|GO:0005575(cellular_component)|GO:0008150(biological_process)	chr6:72302814-72302873	mm|6qC1
A_55_P2742760	0610030E20Rik	Mus musculus cDNA clone IMAGE:3962411, partial cds. [BC054353]	85.1595	148.077	95.6159	88.4128	P	P	P	P	1.15625	1.73882	-0.171086	0.924665	0.208122	1.12279	-1.22778	0.597073	BC054353		BC054353	Mm.457683	68364		TC1628163	GO:0003674(molecular_function)|GO:0005575(cellular_component)|GO:0008150(biological_process)	chr6:72297111-72297052	mm|6qC1
A_66_P106205	0610031O16Rik	Mus musculus RIKEN cDNA 0610031O16 gene (0610031O16Rik), long non-coding RNA [NR_045760]	11.9925	4.21881	9.81274	8.48056	A	A	A	A	NULL	NULL	NULL	NULL	NULL	NULL	NULL	NULL	NR_045760	NR_045760	NR_045760	Mm.441136	68369		TC1601515		chr3:137873740-137873681	mm|3qG3
A_55_P2742543	0610031O16Rik	Mus musculus RIKEN cDNA 0610031O16 gene, mRNA (cDNA clone IMAGE:5049648). [BC046436]	8.70247	4.42476	4.37006	4.38852	A	A	A	A	NULL	NULL	NULL	NULL	NULL	NULL	NULL	NULL	BC046436		BC046436	Mm.441136	68369		TC1616600		chr3:137892479-137892420	mm|3qG3
A_55_P2335933	0610033M10Rik	Mus musculus adult male kidney cDNA, RIKEN full-length enriched library, clone:0610033M10 product:unclassifiable, full insert sequence. [AK002748]	4.43294	4.39812	4.48789	4.51331	A	A	A	A	NULL	NULL	NULL	NULL	NULL	NULL	NULL	NULL	AK002748		AK002748	Mm.410871	74093		TC1599659		chr6:51351023-51350964	mm|6qB3
A_66_P123227	0610033M10Rik	Mus musculus adult male kidney cDNA, RIKEN full-length enriched library, clone:0610033M10 product:unclassifiable, full insert sequence. [AK002748]	4.69924	4.76205	4.75726	4.80352	A	A	A	A	NULL	NULL	NULL	NULL	NULL	NULL	NULL	NULL	AK002748		AK002748	Mm.410871	74093		TC1599659		chr6:51351048-51350989	mm|6qB3
A_55_P1972748	0610037L13Rik	Mus musculus RIKEN cDNA 0610037L13 gene (0610037L13Rik), mRNA [NM_028754]	2324.78	2396.73	2102.05	2039.54	P	P	P	P	0.205437	1.03095	-0.20968	0.970262	-0.48065	0.904196	-1.0543	0.850969	NM_028754	NM_028754	NM_028754	Mm.274853	74098	ENSMUST00000106727	TC1587926	GO:0003674(molecular_function)|GO:0008150(biological_process)|GO:0070062(extracellular vesicular exosome)	chr4:107569630-107569689	mm|4qC7
A_52_P613953	0610037L13Rik	Mus musculus RIKEN cDNA 0610037L13 gene (0610037L13Rik), mRNA [NM_028754]	395.459	362.219	309.394	299.541	P	P	P	P	-0.413233	0.915946	-0.14815	0.968151	-0.948226	0.782368	-0.922248	0.82696	NM_028754	NM_028754	NM_028754	Mm.274853	74098	ENSMUST00000127715	TC1662135	GO:0003674(molecular_function)|GO:0008150(biological_process)|GO:0070062(extracellular vesicular exosome)	chr4:107564842-107565981	mm|4qC7
A_55_P1972763	0610037L13Rik	RIKEN cDNA 0610037L13 gene [Source:MGI Symbol;Acc:MGI:1921348] [ENSMUST00000132417]	93.497	96.0749	90.7103	71.9892	P	P	P	P	0.052289	1.02757	-0.513778	0.793617	-0.0615364	0.970194	-0.688828	0.749303	ENSMUST00000132417	XM_006503439	XM_006503439	Mm.274853	74098	ENSMUST00000132417	TC1587926	GO:0003674(molecular_function)|GO:0008150(biological_process)|GO:0070062(extracellular vesicular exosome)	chr4:107569273-107569332	mm|4qC7
A_55_P2508064	0610038B21Rik	Mus musculus RIKEN cDNA 0610038B21 gene (0610038B21Rik), long non-coding RNA [NR_028125]	96.2037	115.966	86.7099	105.219	P	P	P	P	0.387309	1.20542	0.438369	1.21346	-0.197481	0.901316	-0.234695	0.907331	NR_028125	NR_028125	NR_028125	Mm.411813	70345		TC1592531		chr8:80042417-80042476	mm|8qC1
A_55_P2324921	0610039H22Rik	Mus musculus 12 days embryo eyeball cDNA, RIKEN full-length enriched library, clone:D230019E14 product:unclassifiable, full insert sequence. [AK084302]	46.8025	31.507	39.4204	64.2892	P	P	P	P	-0.835329	0.673191	1.10126	1.63086	-0.322561	0.84227	1.68857	2.04047	AK084302		AK084302	Mm.426889	68397		TC1619569		chr11:88482611-88482552	mm|11qC
A_52_P498557	0610039H22Rik	Mus musculus RIKEN cDNA 0610039H22 gene (0610039H22Rik), long non-coding RNA [NR_131025]	89.9824	76.5486	77.3171	44.5287	P	P	P	P	-0.344138	0.850707	-1.23271	0.575924	-0.285722	0.859247	-1.28966	0.581705	NR_131025	NR_131025	NR_131025	Mm.426889	68397		TC1716704		chr11:88480901-88480960	mm|11qC
A_51_P305061	0610039K10Rik	Mus musculus RIKEN cDNA 0610039K10 gene (0610039K10Rik), long non-coding RNA [NR_028113]	5.10126	5.04278	4.82549	4.85798	A	A	A	A	NULL	NULL	NULL	NULL	NULL	NULL	NULL	NULL	NR_028113	NR_028113	NR_028113	Mm.410649	68386		TC1590813	GO:0003674(molecular_function)|GO:0005575(cellular_component)|GO:0008150(biological_process)	chr2:163471108-163471167	mm|2qH3
A_52_P247492	0610040B10Rik	Mus musculus 11 days embryo spinal cord cDNA, RIKEN full-length enriched library, clone:G630078L21 product:hypothetical protein, full insert sequence. [AK144491]	64.0416	55.5638	60.9341	53.7545	P	P	P	P	-0.302819	0.867621	-0.276566	0.882175	-0.0975008	0.951476	-0.0824726	0.967438	AK144491		AK144491	Mm.30983	67672		TC1611571		chr5:144091236-144091295	mm|5qG2
A_52_P27075	0610040B10Rik	Mus musculus RIKEN cDNA 0610040B10 gene (0610040B10Rik), long non-coding RNA [NR_027874]	70.8937	68.3758	57.2231	45.4857	P	P	P	P	-0.0806891	0.964484	-0.510202	0.794883	-0.401145	0.807168	-0.971252	0.665231	NR_027874	NR_027874	NR_027874	Mm.30983	67672		TC1715693		chr5:144094005-144094064	mm|5qG2
A_55_P2302195	0610040F04Rik	Mus musculus RIKEN cDNA 0610040F04 gene (0610040F04Rik), transcript variant 1, long non-coding RNA [NR_104577]	4.40108	4.40818	4.23981	4.24061	A	A	A	A	NULL	NULL	NULL	NULL	NULL	NULL	NULL	NULL	NR_104577	NR_104577	NR_104577	Mm.395061	75394		TC1629519	GO:0003674(molecular_function)|GO:0005575(cellular_component)|GO:0008150(biological_process)	chr6:108527104-108527045	mm|6qE2
A_51_P483617	0610040J01Rik	Mus musculus RIKEN cDNA 0610040J01 gene (0610040J01Rik), mRNA [NM_029554]	4.82027	5.00755	4.67044	4.80333	A	A	A	A	NULL	NULL	NULL	NULL	NULL	NULL	NULL	NULL	NM_029554	NM_029554	NM_029554	Mm.38143	76261	ENSMUST00000081747	TC1579150	GO:0003674(molecular_function)|GO:0005575(cellular_component)|GO:0008150(biological_process)	chr5:64290780-64290839	mm|5qC3.1
A_55_P2163128	0610042G04Rik	PREDICTED: Mus musculus RIKEN cDNA 0610042G04 gene (0610042G04Rik), misc_RNA [XR_406158]	144.644	127.372	158.197	120.385	P	P	P	P	-0.595154	0.880592	-1.18932	0.760977	0.31531	1.0937	-0.13781	0.94514	XR_406158	XR_406158	XR_406158	Mm.485189	68380		TC1601346
A_55_P2202357	0710001A04Rik	Mus musculus adult male brain cDNA, RIKEN full-length enriched library, clone:0710001A04 product:unclassifiable, full insert sequence. [AK002931]	4.6762	4.7667	4.72475	7.21072	A	A	A	A	NULL	NULL	NULL	NULL	NULL	NULL	NULL	NULL	AK002931		AK002931	Mm.443321	68402		TC1706550		chr18:25877572-25877631	mm|18qA2
A_52_P249687	0710001D07Rik	Mus musculus adult male brain cDNA, RIKEN full-length enriched library, clone:0710001D07 product:unclassifiable, full insert sequence. [AK002941]	143.106	150.06	137.557	138.568	P	P	P	P	0.211809	1.04859	0.0234681	1.00735	-0.171677	0.961227	-0.406972	0.92342	AK002941		AK002941	Mm.392588	67679				chr17:30713998-30714057	mm|17qA3.3
A_55_P2042973	1010001N08Rik	Mus musculus 15 days embryo male testis cDNA, RIKEN full-length enriched library, clone:8030446N09 product:unclassifiable, full insert sequence. [AK033147]	99.411	93.7713	81.4949	109.458	P	P	P	P	-0.127369	0.943269	0.666021	1.34313	-0.372529	0.819778	0.36318	1.16729	AK033147		AK033147	Mm.57626	68434		TC1615596	GO:0003674(molecular_function)|GO:0005575(cellular_component)|GO:0008150(biological_process)	chr18:11049144-11049085	mm|18qA1
A_55_P2509460	1010001N08Rik	Mus musculus RIKEN cDNA 1010001N08 gene (1010001N08Rik), transcript variant 1, long non-coding RNA [NR_105022]	6.59237	5.83308	5.13849	7.55957	A	A	A	A	NULL	NULL	NULL	NULL	NULL	NULL	NULL	NULL	NR_105022	NR_105022	NR_105022	Mm.57626	68434		TC1615596	GO:0003674(molecular_function)|GO:0005575(cellular_component)|GO:0008150(biological_process)	chr18:11050088-11050029	mm|18qA1
A_66_P122960	1010001N08Rik	Mus musculus RIKEN cDNA 1010001N08 gene (1010001N08Rik), transcript variant 2, long non-coding RNA [NR_105023]	4.74799	4.76491	54.7765	4.46715	A	A	P	A	NULL	NULL	-2.62669	0.0815522	2.17272	11.5368	NULL	NULL	NR_105023	NR_105023	NR_105023	Mm.57626	68434		TC1619484	GO:0003674(molecular_function)|GO:0005575(cellular_component)|GO:0008150(biological_process)	chr18:11044997-11044938	mm|18qA1
A_55_P2559067	1100001I12Rik	PREDICTED: Mus musculus RIKEN cDNA 1100001I12 gene (1100001I12Rik), ncRNA [XR_383959]	4.76026	4.72458	4.63919	4.70871	A	A	A	A	NULL	NULL	NULL	NULL	NULL	NULL	NULL	NULL	XR_383959	XR_383959	XR_383959		75405		TC1699801		chr15:38570820-38570761	mm|15qB3.1
A_51_P406077	1110001J03Rik	Mus musculus RIKEN cDNA 1110001J03 gene (1110001J03Rik), mRNA [NM_025363]	3094.07	4051.24	5488.67	5741.96	P	P	P	P	1.82343	1.30935	0.27541	1.04615	2.64171	1.77393	2.24674	1.41733	NM_025363	NM_025363	NM_025363	Mm.158971	66117	ENSMUST00000019833	TC1723188	GO:0003674(molecular_function)|GO:0005739(mitochondrion)|GO:0008150(biological_process)	chr6:38489337-38489396	mm|6qB1
A_52_P60773	1110002L01Rik	Mus musculus RIKEN cDNA 1110002L01 gene (1110002L01Rik), long non-coding RNA [NR_030694]	9.09352	7.13141	13.9847	10.8898	A	A	A	A	NULL	NULL	NULL	NULL	NULL	NULL	NULL	NULL	NR_030694	NR_030694	NR_030694	Mm.415417	100043040		TC1605156	GO:0003674(molecular_function)|GO:0005575(cellular_component)|GO:0008150(biological_process)	chr12:3404511-3404452	mm|12qA1.1
A_66_P123749	1110002O04Rik	PREDICTED: Mus musculus RIKEN cDNA 1110002O04 gene (1110002O04Rik), transcript variant X1, ncRNA [XR_373311]	6.95693	14.9411	11.5918	8.78625	A	A	A	A	NULL	NULL	NULL	NULL	NULL	NULL	NULL	NULL	XR_373311	XR_373311	XR_373311		68483		TC1633605		chr1:35937901-35937960	mm|1qB
A_51_P196395	1110004E09Rik	Mus musculus RIKEN cDNA 1110004E09 gene (1110004E09Rik), mRNA [NM_026502]	5066.98	5924.63	5882.65	6554.35	P	P	P	P	1.05751	1.16926	0.721958	1.11418	0.677519	1.16098	0.643532	1.10629	NM_026502	NM_026502	NM_026502	Mm.45374	68001	ENSMUST00000125519	TC1576883	GO:0003674(molecular_function)|GO:0005634(nucleus)|GO:0005737(cytoplasm)|GO:0005829(cytosol)|GO:0008150(biological_process)	chr16:90926294-90926235	mm|16qC3.3
A_55_P2041509	1110004F10Rik	Mus musculus RIKEN cDNA 1110004F10 gene (1110004F10Rik), mRNA [NM_019772]	4641.81	4572.52	4586.13	4749.78	P	P	P	P	-0.102665	0.985073	0.210664	1.03568	-0.0699606	0.988004	0.236031	1.03877	NM_019772	NM_019772	NM_019772	Mm.24231	56372	ENSMUST00000032899	TC1572336	GO:0003674(molecular_function)|GO:0005575(cellular_component)|GO:0008150(biological_process)	chr7:123248248-123248307	mm|7qF1
A_55_P2419296	1110006E14Rik	Mus musculus 18-day embryo whole body cDNA, RIKEN full-length enriched library, clone:1110006E14 product:unclassifiable, full insert sequence. [AK003491]	6.10439	6.53963	16.6298	13.414	A	A	A	A	NULL	NULL	NULL	NULL	NULL	NULL	NULL	NULL	AK003491		AK003491	Mm.151018	76286		TC1700382		chr12:110834811-110834870	mm|12qF1
A_55_P2419299	1110006E14Rik	Mus musculus 9 days embryo whole body cDNA, RIKEN full-length enriched library, clone:D030062B12 product:unclassifiable, full insert sequence. [AK141773]	6.87871	6.9794	9.01127	15.001	A	A	A	A	NULL	NULL	NULL	NULL	NULL	NULL	NULL	NULL	AK141773		AK141773	Mm.393530	76286				chr12:110836685-110836744	mm|12qF1
A_52_P5331	1110006O24Rik	Mus musculus RIKEN cDNA 1110006O24 gene (1110006O24Rik), long non-coding RNA [NR_027810]	3980.91	3151.56	3997.44	3062.87	P	P	P	P	-1.58204	0.791668	-1.73069	0.766208	0.00514671	1.00415	-0.194784	0.971857	NR_027810	NR_027810	NR_027810	Mm.133063	66123		TC1587979		chr5:116081499-116081440	mm|5qF
A_51_P252677	1110007C09Rik	Mus musculus RIKEN cDNA 1110007C09 gene (1110007C09Rik), mRNA [NM_026738]	5573.36	5313.5	4446.8	4394.13	P	P	P	P	-0.324043	0.953374	-0.0919708	0.988154	-1.06029	0.797867	-1.23937	0.826974	NM_026738	NM_026738	NM_026738	Mm.3336	68480	ENSMUST00000048946	TC1589876	GO:0003674(molecular_function)|GO:0005739(mitochondrion)|GO:0005783(endoplasmic reticulum)|GO:0008150(biological_process)|GO:0016020(membrane)|GO:0016021(integral to membrane)|GO:0042981(regulation of apoptotic process)	chr13:49298510-49298451	mm|13qA5
A_51_P218924	1110008E08Rik	Mus musculus 18-day embryo whole body cDNA, RIKEN full-length enriched library, clone:1110008E08 product:hypothetical protein, full insert sequence. [AK003565]	31.3758	25.1335	34.6699	44.0078	P	A	P	P	-0.131193	0.801047	0.539314	1.26934	0.178625	1.10499	0.5142	1.75097	AK003565		AK003565	Mm.484045	68500		TC1596041	GO:0003674(molecular_function)|GO:0005575(cellular_component)|GO:0008150(biological_process)	chr16:90554811-90554870	mm|16qC3.3
A_51_P450100	1110008F13Rik	Mus musculus RIKEN cDNA 1110008F13 gene (1110008F13Rik), mRNA [NM_026124]	16608.4	17452.9	18354.2	17621.4	P	P	P	P	0.345276	1.05084	-0.285393	0.960074	0.548959	1.10511	0.0723326	1.00965	NM_026124	NM_026124	NM_026124	Mm.29264	67388	ENSMUST00000029165	TC1576805	GO:0003674(molecular_function)|GO:0005739(mitochondrion)|GO:0008150(biological_process)	chr2:156699210-156699269	mm|2qH1
A_51_P141953	1110008L16Rik	Mus musculus RIKEN cDNA 1110008L16 gene (1110008L16Rik), mRNA [NM_025373]	132.291	146.287	114.466	143.714	P	P	P	P	0.457285	1.1058	0.975743	1.25552	-0.568411	0.865256	-0.117748	0.982412	NM_025373	NM_025373	NM_025373	Mm.383213	66132	ENSMUST00000021411	TC1579700	GO:0003674(molecular_function)|GO:0005739(mitochondrion)|GO:0008033(tRNA processing)|GO:0008150(biological_process)|GO:0042645(mitochondrial nucleoid)	chr12:56405681-56405740	mm|12qC1
A_51_P207153	1110008P14Rik	Mus musculus RIKEN cDNA 1110008P14 gene (1110008P14Rik), mRNA [NM_198001]	2322.44	2538.37	2313.69	2595.17	P	P	P	P	0.600855	1.09297	0.724386	1.12166	-0.031539	0.996231	0.133128	1.02238	NM_198001	NM_198001	NM_198001	Mm.27608	73737	ENSMUST00000048792	TC1675906	GO:0003674(molecular_function)|GO:0005575(cellular_component)|GO:0008150(biological_process)	chr2:32234822-32234763	mm|2qB
A_55_P1980951	1110012L19Rik	Mus musculus RIKEN cDNA 1110012L19 gene (1110012L19Rik), mRNA [NM_026787]	7940.76	7625.96	7755.77	6689.35	P	P	P	P	-0.2873	0.960357	-1.01062	0.8625	-0.124323	0.976705	-0.918438	0.877182	NM_026787	NM_026787	NM_026787	Mm.293255	68618	ENSMUST00000053981	TC1578950	GO:0003674(molecular_function)|GO:0005575(cellular_component)|GO:0008150(biological_process)	chrX:67642531-67642590	mm|XqA7.1
A_55_P2347459	1110013I04Rik	BY726277 RIKEN full-length enriched, 2 cells egg Mus musculus cDNA clone B020043G19 5'. [BY726277]	4.39684	4.44521	4.5021	4.52693	A	A	A	A	NULL	NULL	NULL	NULL	NULL	NULL	NULL	NULL	BY726277		BY726277	Mm.396278	68629				chr8:115489500-115489559	mm|8qE1
A_52_P1130599	1110013I04Rik	Mus musculus 18-day embryo whole body cDNA, RIKEN full-length enriched library, clone:1110013I04 product:unclassifiable, full insert sequence. [AK003663]	4.46838	4.5234	4.59323	4.65767	A	A	A	A	NULL	NULL	NULL	NULL	NULL	NULL	NULL	NULL	AK003663		AK003663	Mm.396278	68629		TC1625592		chr8:115486333-115486392	mm|8qE1
A_66_P105751	1110014L15Rik	Mus musculus 18-day embryo whole body cDNA, RIKEN full-length enriched library, clone:1110014L15 product:unclassifiable, full insert sequence. [AK003710]	4.4074	4.44784	4.38997	4.4129	A	A	A	A	NULL	NULL	NULL	NULL	NULL	NULL	NULL	NULL	AK003710		AK003710	Mm.278027	66127		TC1663800		chr7:6624093-6624034	mm|7qA1
A_52_P684066	1110014L15Rik	Mus musculus 18-day embryo whole body cDNA, RIKEN full-length enriched library, clone:1110014L15 product:unclassifiable, full insert sequence. [AK003710]	5.27939	8.50068	5.02716	5.46458	A	A	A	A	NULL	NULL	NULL	NULL	NULL	NULL	NULL	NULL	AK003710		AK003710	Mm.278027	66127		TC1663800		chr7:6624567-6624508	mm|7qA1
A_55_P2133365	1110017D15Rik	Mus musculus RIKEN cDNA 1110017D15 gene (1110017D15Rik), transcript variant 3, mRNA [NM_001253777]	5.15516	4.93812	13.6579	5.54665	A	A	A	A	NULL	NULL	NULL	NULL	NULL	NULL	NULL	NULL	NM_001253777	NM_001253777	NM_001253777	Mm.45614	73721	ENSMUST00000030152	TC1585942	GO:0002177(manchette)|GO:0005634(nucleus)|GO:0005737(cytoplasm)|GO:0005856(cytoskeleton)|GO:0007283(spermatogenesis)|GO:0030154(cell differentiation)|GO:0043014(alpha-tubulin binding)|GO:0043623(cellular protein complex assembly)|GO:0048471(perinuclear region of cytoplasm)	chr4:41454355-41454296	mm|4qA5
A_55_P2069470	1110017D15Rik	Mus musculus RIKEN cDNA 1110017D15 gene (1110017D15Rik), transcript variant 7, mRNA [NM_001253780]	32.0139	52.6891	38.9239	45.7401	P	P	P	P	1.04089	1.64582	0.366369	1.17512	0.355111	1.21584	-0.339555	0.868112	NM_001253780	NM_001253780	NM_001253780	Mm.45614	73721	ENSMUST00000095126	TC1585942	GO:0002177(manchette)|GO:0005634(nucleus)|GO:0005737(cytoplasm)|GO:0005856(cytoskeleton)|GO:0007283(spermatogenesis)|GO:0030154(cell differentiation)|GO:0043014(alpha-tubulin binding)|GO:0043623(cellular protein complex assembly)|GO:0048471(perinuclear region of cytoplasm)	chr4:41452154-41452095	mm|4qA5
A_52_P225888	1110018N20Rik	Mus musculus 10 days neonate cortex cDNA, RIKEN full-length enriched library, clone:A830095L23 product:unclassifiable, full insert sequence. [AK044157]	4.46654	4.52465	4.557	4.59533	A	A	A	A	NULL	NULL	NULL	NULL	NULL	NULL	NULL	NULL	AK044157		AK044157	Mm.188175	68941		TC1599825	GO:0003674(molecular_function)|GO:0005575(cellular_component)|GO:0008150(biological_process)	chr2:167017697-167017756	mm|2qH3
A_55_P2726887	1110019B22Rik	Mus musculus adult male kidney cDNA, RIKEN full-length enriched library, clone:0610006I13 product:unclassifiable, full insert sequence. [AK002250]	25.0953	16.9791	19.6154	26.2074	P	A	P	P	-0.264871	0.676586	0.370823	1.33606	-0.22142	0.781636	0.40649	1.54351	AK002250		AK002250		68529		TC1639146		chr10:95182178-95182119	mm|10qC2
A_52_P11581	1110019B24Rik	Mus musculus 18-day embryo whole body cDNA, RIKEN full-length enriched library, clone:1110019B24 product:unclassifiable, full insert sequence. [AK027931]	25.3241	24.1724	28.5328	26.7217	P	A	P	P	0.00757598	0.954521	-0.142515	0.936523	0.214556	1.12671	0.121395	1.10546	AK027931		AK027931	Mm.443339	320108		TC1599478		chr9:55746823-55746764	mm|9qB
A_55_P2735478	1110019D14Rik	Mus musculus RIKEN cDNA 1110019D14 gene (1110019D14Rik), long non-coding RNA [NR_045995]	128.241	129.595	99.8124	106.594	P	P	P	P	0.017258	1.01056	0.276056	1.06795	-0.967789	0.778321	-0.46759	0.822517	NR_045995	NR_045995	NR_045995	Mm.367129	76311		TC1625009	GO:0003674(molecular_function)|GO:0005575(cellular_component)|GO:0008150(biological_process)	chr6:13831313-13831372	mm|6qA1
A_55_P2240468	1110019D14Rik	Mus musculus RIKEN cDNA 1110019D14 gene (1110019D14Rik), long non-coding RNA [NR_045995]	261.717	288.186	269.108	266.573	P	P	P	P	0.437758	1.10113	-0.0491199	0.99058	0.0825181	1.02824	-0.398956	0.925006	NR_045995	NR_045995	NR_045995	Mm.367129	76311		TC1625009	GO:0003674(molecular_function)|GO:0005575(cellular_component)|GO:0008150(biological_process)	chr6:13846198-13846257	mm|6qA1
A_66_P107745	1110020A21Rik	Mus musculus RIKEN cDNA 1110020A21 gene (1110020A21Rik), transcript variant 2, long non-coding RNA [NR_027930]	64.9153	77.1133	88.0345	76.8051	P	P	P	P	0.356596	1.18791	-0.30144	0.872443	0.556716	1.35614	-0.0134157	0.996003	NR_027930	NR_027930	NR_027930	Mm.251454	68531		TC1666714	GO:0003674(molecular_function)|GO:0005575(cellular_component)|GO:0008150(biological_process)	chr17:85356620-85356561	mm|17qE4
A_55_P2178882	1110020C17Rik	Mus musculus 18-day embryo whole body cDNA, RIKEN full-length enriched library, clone:1110020C17 product:hypothetical protein, full insert sequence. [AK003851]	8.45145	10.0811	5.23761	14.932	A	A	A	A	NULL	NULL	NULL	NULL	NULL	NULL	NULL	NULL	AK003851		AK003851	Mm.484044	68584		NP359359		chr14:66536138-66536079	mm|14qD1
A_66_P101429	1110025L11Rik	Mus musculus RIKEN cDNA 1110025L11 gene (1110025L11Rik), mRNA [NM_001276278]	4.25439	4.2762	4.34664	4.36039	A	A	A	A	NULL	NULL	NULL	NULL	NULL	NULL	NULL	NULL	NM_001276278	NM_001276278	NM_001276278	Mm.384089	68637	ENSMUST00000089104	TC1630142	GO:0003674(molecular_function)|GO:0005575(cellular_component)|GO:0008150(biological_process)	chr16:89063910-89063851	mm|16qC3.3
A_55_P2508933	1110028F11Rik	Mus musculus RIKEN cDNA 1110028F11 gene (1110028F11Rik), long non-coding RNA [NR_045139]	274.431	332.762	243.266	298.215	P	P	P	P	0.88321	1.21255	0.872442	1.22588	-0.477194	0.886436	-0.546806	0.896182	NR_045139	NR_045139	NR_045139	Mm.489854	68690		TC1656965		chr11:87518755-87518814	mm|11qC
A_55_P2419495	1110028F11Rik	Mus musculus cDNA clone IMAGE:576750. [BC096659]	4.88807	5.08846	4.7504	4.91355	A	A	A	A	NULL	NULL	NULL	NULL	NULL	NULL	NULL	NULL	BC096659		BC096659	Mm.342009	68690				chr11:87515071-87515130	mm|11qC
A_55_P2256551	1110028F18Rik	Mus musculus RIKEN cDNA 1110028F18 gene (1110028F18Rik), long non-coding RNA [NR_045470]	4.65347	4.62305	4.42197	4.4305	A	A	A	A	NULL	NULL	NULL	NULL	NULL	NULL	NULL	NULL	NR_045470	NR_045470	NR_045470	Mm.491038	68692		TC1737601		chr8:109118638-109118697	mm|8qD3
A_55_P2828078	1110032A03Rik	Mus musculus RIKEN cDNA 1110032A03 gene (1110032A03Rik), mRNA [NM_023483]	865.383	741.711	734.602	555.759	P	P	P	P	-0.846489	0.857091	-1.23965	0.756544	-0.727562	0.848875	-1.59217	0.749292	NM_023483	NM_023483	NM_023483	Mm.171374	68721	ENSMUST00000176682	TC1774342	GO:0003674(molecular_function)|GO:0005634(nucleus)|GO:0005654(nucleoplasm)|GO:0008150(biological_process)	chr9:50571929-50571870	mm|9qA5.3
A_55_P2787495	1110032A03Rik	RIKEN cDNA 1110032A03 gene [Source:MGI Symbol;Acc:MGI:1915971] [ENSMUST00000176894]	306.119	226.773	235.163	210.303	P	P	P	P	-1.39404	0.7408	-0.491313	0.894287	-1.01713	0.768206	-0.387032	0.927371	ENSMUST00000176894	XR_379372	XR_379372	Mm.392970	68721	ENSMUST00000176894		GO:0003674(molecular_function)|GO:0005634(nucleus)|GO:0005654(nucleoplasm)|GO:0008150(biological_process)	chr9:50583012-50582123	mm|9qA5.3
A_66_P121965	1110032F04Rik	Mus musculus RIKEN cDNA 1110032F04 gene (1110032F04Rik), mRNA [NM_001167996]	5.28485	5.94781	5.04167	5.33858	A	A	A	A	NULL	NULL	NULL	NULL	NULL	NULL	NULL	NULL	NM_001167996	NM_001167996	NM_001167996	Mm.45741	68725	ENSMUST00000054551	TC1600908	GO:0003674(molecular_function)|GO:0005575(cellular_component)|GO:0008150(biological_process)|GO:0016020(membrane)|GO:0016021(integral to membrane)	chr3:68676000-68676059	mm|3qE1
A_55_P2119962	1110034G24Rik	Mus musculus RIKEN cDNA 1110034G24 gene (1110034G24Rik), mRNA [NM_028637]	640.072	610.973	526.878	510.361	P	P	P	P	-0.257315	0.954538	-0.135039	0.968651	-0.864918	0.823155	-0.993925	0.835326	NM_028637	NM_028637	NM_028637	Mm.284114	73747	ENSMUST00000061891	TC1582530	GO:0003674(molecular_function)|GO:0005575(cellular_component)|GO:0008150(biological_process)	chr2:132576731-132576790	mm|2qF2
A_55_P2375905	1110035E04Rik	Mus musculus 18-day embryo whole body cDNA, RIKEN full-length enriched library, clone:1110035E04 product:unclassifiable, full insert sequence. [AK004108]	100.405	75.2485	118.291	102.009	P	P	P	P	-0.610116	0.749447	-0.648531	0.862355	0.595788	1.17813	0.718145	1.35562	AK004108		AK004108	Mm.410870	68672		TC1600129		chr8:109837834-109837893	mm|8qD3
A_52_P185054	1110035H17Rik	Mus musculus 18-day embryo whole body cDNA, RIKEN full-length enriched library, clone:1110035H17 product:hypothetical protein, full insert sequence. [AK004111]	39.5106	41.3141	71.1821	62.5545	P	P	P	P	0.0888832	1.04565	-0.285173	0.878795	1.08105	1.80159	0.980548	1.51412	AK004111		AK004111	Mm.260890	68686		TC1665066		chr7:29941849-29941908	mm|7qB1
A_66_P113587	1110036E04Rik	Mus musculus RIKEN cDNA 1110036E04 gene (1110036E04Rik), long non-coding RNA [NR_040713]	14.9101	16.445	11.3615	19.458	A	A	A	A	NULL	NULL	NULL	NULL	NULL	NULL	NULL	NULL	NR_040713	NR_040713	NR_040713	Mm.491042	68697		TC1603095	GO:0003674(molecular_function)|GO:0005575(cellular_component)|GO:0008150(biological_process)	chr9:63901041-63901100	mm|9qC
A_51_P211108	1110037F02Rik	Mus musculus RIKEN cDNA 1110037F02 gene (1110037F02Rik), mRNA [NM_001081183]	13.8944	21.1374	38.2887	32.4129	A	A	P	P	NULL	NULL	-0.369024	0.84654	0.899235	2.75569	0.400902	1.53344	NM_001081183	NM_001081183	NM_001081183	Mm.331487	66185	ENSMUST00000055372	TC1684798	GO:0005634(nucleus)|GO:0006397(mRNA processing)|GO:0008380(RNA splicing)|GO:0080009(mRNA methylation)	chr4:11454076-11454135	mm|4qA1
A_52_P533780	1110037F02Rik	Mus musculus RIKEN cDNA 1110037F02 gene (1110037F02Rik), mRNA [NM_001081183]	487.612	475.905	519.185	555.037	P	P	P	P	-0.135709	0.975991	0.305769	1.06905	0.283989	1.06475	0.843046	1.16628	NM_001081183	NM_001081183	NM_001081183	Mm.331487	66185	ENSMUST00000108307	TC1581048	GO:0005634(nucleus)|GO:0006397(mRNA processing)|GO:0008380(RNA splicing)|GO:0080009(mRNA methylation)	chr4:11476968-11477027	mm|4qA1
A_55_P2729663	1110037F02Rik	RIKEN cDNA 1110037F02 gene [Source:MGI Symbol;Acc:MGI:1913435] [ENSMUST00000055372]	186.133	148.07	147.63	185.011	P	P	P	P	-1.06477	0.795505	0.967768	1.25321	-0.89663	0.793144	1.00538	1.24949	ENSMUST00000055372		AK034232	Mm.331487	66185	ENSMUST00000055372	TC1684798	GO:0005634(nucleus)|GO:0006397(mRNA processing)|GO:0008380(RNA splicing)|GO:0080009(mRNA methylation)	chr4:11454569-11454628	mm|4qA1
A_52_P31814	1110038B12Rik	Mus musculus RIKEN cDNA 1110038B12 gene (1110038B12Rik), transcript variant 1, long non-coding RNA [NR_027943]	7337.51	6642.13	6165.72	6003.92	P	P	P	P	-0.702609	0.905229	-0.189624	0.973758	-0.944274	0.840301	-0.663738	0.903914	NR_027943	NR_027943	NR_027943	Mm.28895	68763		TC1672609	GO:0003674(molecular_function)|GO:0005575(cellular_component)|GO:0008150(biological_process)	chr17:35087303-35087244	mm|17qB1
A_55_P2492428	1110038F14Rik	Mus musculus RIKEN cDNA 1110038F14 gene (1110038F14Rik), mRNA [NM_054099]	174.228	156.971	173.389	144.749	P	P	P	P	-0.489499	0.900955	-0.788845	0.834821	-0.0407186	0.995187	-0.413467	0.922137	NM_054099	NM_054099	NM_054099	Mm.322968	117171	ENSMUST00000071792	TC1690362	GO:0003674(molecular_function)|GO:0005575(cellular_component)|GO:0008150(biological_process)	chr15:76779231-76779290	mm|15qD3
A_51_P121447	1110038F14Rik	Mus musculus RIKEN cDNA 1110038F14 gene (1110038F14Rik), mRNA [NM_054099]	4691.17	4604.98	4791.79	4543.39	P	P	P	P	-0.12638	0.981627	-0.35812	0.94816	0.0842852	1.02145	-0.0972021	0.986625	NM_054099	NM_054099	NM_054099	Mm.322968	117171	ENSMUST00000071792	TC1577005	GO:0003674(molecular_function)|GO:0005575(cellular_component)|GO:0008150(biological_process)	chr15:76781015-76781074	mm|15qD3
A_55_P2197638	1110046J04Rik	Mus musculus RIKEN cDNA 1110046J04 gene (1110046J04Rik), long non-coding RNA [NR_040707]	503.404	437.582	336.385	308.985	P	P	P	P	-0.655083	0.869246	-0.375572	0.918547	-1.79586	0.66822	-1.66004	0.706119	NR_040707	NR_040707	NR_040707	Mm.443347	68808		TC1602179	GO:0003674(molecular_function)|GO:0005575(cellular_component)|GO:0008150(biological_process)	chr13:34051986-34052045	mm|13qA3.3
A_55_P1964319	1110051M20Rik	Mus musculus RIKEN cDNA 1110051M20 gene (1110051M20Rik), transcript variant 2, mRNA [NM_175123]	19.557	19.9699	15.8981	6.89895	A	A	A	A	NULL	NULL	NULL	NULL	NULL	NULL	NULL	NULL	NM_175123	NM_175123	NM_175123	Mm.386861	228356	ENSMUST00000094835	TC1688952	GO:0003674(molecular_function)|GO:0005654(nucleoplasm)|GO:0008150(biological_process)	chr2:91122790-91122731	mm|2qE1
A_52_P515282	1110051M20Rik	Mus musculus RIKEN cDNA 1110051M20 gene (1110051M20Rik), transcript variant 2, mRNA [NM_175123]	73.9646	46.8025	56.8868	46.7338	P	P	P	P	-0.965292	0.632769	-0.436286	0.821523	-0.490312	0.769108	-0.0073984	0.998532	NM_175123	NM_175123	NM_175123	Mm.386861	228356	ENSMUST00000094835	TC1579081	GO:0003674(molecular_function)|GO:0005654(nucleoplasm)|GO:0008150(biological_process)	chr2:91118644-91118585	mm|2qE1
A_52_P288860	1110051M20Rik	PREDICTED: Mus musculus RIKEN cDNA 1110051M20 gene (1110051M20Rik), transcript variant X1, mRNA [XM_006499241]	5.00202	5.68399	14.6329	4.8423	A	A	A	A	NULL	NULL	NULL	NULL	NULL	NULL	NULL	NULL	XM_006499241	XM_006499241	XM_006499241	Mm.386861	228356			GO:0003674(molecular_function)|GO:0005654(nucleoplasm)|GO:0008150(biological_process)	chr2:91114323-91114264	mm|2qE1
A_52_P14938	1110051M20Rik	RIKEN cDNA 1110051M20 gene [Source:MGI Symbol;Acc:MGI:1915079] [ENSMUST00000141262]	38.059	21.7546	36.0889	33.8184	P	A	P	P	-0.398358	0.571601	-0.141168	0.937086	-0.103796	0.948237	0.412575	1.55454	ENSMUST00000141262		BB000796	Mm.401748	228356	ENSMUST00000141262	TC1707722	GO:0003674(molecular_function)|GO:0005654(nucleoplasm)|GO:0008150(biological_process)	chr2:91259052-91258993	mm|2qE1
A_55_P1963848	1110057P08Rik	PREDICTED: Mus musculus RIKEN cDNA 1110057P08 gene (1110057P08Rik), misc_RNA [XR_385029]	4.52491	4.61489	4.41961	4.46458	A	A	A	A	NULL	NULL	NULL	NULL	NULL	NULL	NULL	NULL	XR_385029	XR_385029	XR_385029		68844	ENSMUST00000089097	TC1665416	GO:0003674(molecular_function)|GO:0005575(cellular_component)|GO:0008150(biological_process)	chr16:89175345-89175404	mm|16qC3.3
A_66_P138260	1110058D11Rik	Mus musculus RIKEN cDNA 1110058D11 gene (1110058D11Rik), long non-coding RNA [NR_130982]	11.1739	7.6074	6.41108	5.48976	A	A	A	A	NULL	NULL	NULL	NULL	NULL	NULL	NULL	NULL	NR_130982	NR_130982	NR_130982	Mm.443351	68771		TC1614470		chr17:64399328-64399269	mm|17qE1.1
A_51_P490348	1110059E24Rik	Mus musculus RIKEN cDNA 1110059E24 gene (1110059E24Rik), mRNA [NM_025423]	3028.47	3009.17	2898.72	3380.76	P	P	P	P	-0.0441412	0.993627	0.975748	1.16629	-0.216918	0.957158	0.743342	1.12349	NM_025423	NM_025423	NM_025423	Mm.272430	66206	ENSMUST00000038830	TC1577068	GO:0003674(molecular_function)|GO:0005575(cellular_component)|GO:0008150(biological_process)	chr19:21672074-21672015	mm|19qB
A_55_P2335634	1110059G02Rik	603284808F1 NCI_CGAP_Mam4 Mus musculus cDNA clone IMAGE:5329368 5', mRNA sequence [BI655801]	4.95231	5.13711	5.45567	5.03552	A	A	A	A	NULL	NULL	NULL	NULL	NULL	NULL	NULL	NULL	BI655801		BI655801	Mm.401845	68786				chr15:55467460-55467401	mm|15qD1
A_51_P194476	1110059G10Rik	Mus musculus RIKEN cDNA 1110059G10 gene (1110059G10Rik), mRNA [NM_025419]	1511.82	1264.29	1231.22	1162.19	P	P	P	P	-0.98105	0.836269	-0.250584	0.94393	-0.912687	0.814394	-0.467048	0.91924	NM_025419	NM_025419	NM_025419	Mm.268307	66202	ENSMUST00000035154	TC1581902	GO:0003674(molecular_function)|GO:0005575(cellular_component)|GO:0008150(biological_process)	chr9:122857208-122857149	mm|9qF4
A_52_P257523	1110065P20Rik	Mus musculus RIKEN cDNA 1110065P20 gene (1110065P20Rik), mRNA [NM_001142727]	4686.71	4949.31	4762.5	5065.8	P	P	P	P	0.368125	1.05603	0.382507	1.06368	0.060291	1.01617	0.140464	1.02354	NM_001142727	NM_001142727	NM_001142727	Mm.387568	68920	ENSMUST00000137769	TC1710111	GO:0003674(molecular_function)|GO:0005575(cellular_component)|GO:0008150(biological_process)	chr4:124526929-124526870	mm|4qD2.2
A_55_P2241015	1190001M18Rik	Mus musculus RIKEN cDNA 1190001M18 gene, mRNA (cDNA clone IMAGE:5345898), partial cds. [BC023846]	4.41163	4.45548	4.36903	10.0589	A	A	A	A	NULL	NULL	NULL	NULL	NULL	NULL	NULL	NULL	BC023846		BC023846	Mm.57748	68924		TC1627310		chr11:82788446-82788387	mm|11qC
A_52_P354373	1190002F15Rik	Mus musculus RIKEN cDNA 1190002F15 gene (1190002F15Rik), transcript variant 1, long non-coding RNA [NR_037956]	789.863	950.051	1507.06	1436.41	P	P	P	P	1.00757	1.2028	-0.207283	0.95312	2.88813	1.908	2.27172	1.51193	NR_037956	NR_037956	NR_037956	Mm.5935	381822		TC1763266		chr6:134901431-134901490	mm|6qG1
A_55_P2913454	1190002N15Rik	Mus musculus RIKEN cDNA 1190002N15 gene (1190002N15Rik), mRNA [NM_001033145]	68.5389	74.1394	88.3625	82.8278	P	P	P	P	0.160054	1.08171	-0.140504	0.937363	0.463308	1.28923	0.259072	1.11719	NM_001033145	NM_001033145	NM_001033145	Mm.258746	68861	ENSMUST00000113028	TC1623343	GO:0000139(Golgi membrane)|GO:0003674(molecular_function)|GO:0005576(extracellular region)|GO:0005615(extracellular space)|GO:0005794(Golgi apparatus)|GO:0014066(regulation of phosphatidylinositol 3-kinase cascade)|GO:0030126(COPI vesicle coat)|GO:0030137(COPI-coated vesicle)|GO:0031410(cytoplasmic vesicle)|GO:0048199(vesicle targeting, to, from or within Golgi)|GO:0060038(cardiac muscle cell proliferation)	chr9:94419390-94419331	mm|9qE3.3
A_51_P337015	1190003K10Rik	Mus musculus RIKEN cDNA 1190003K10 gene (1190003K10Rik), mRNA [NM_001195435]	4.97666	5.16365	5.05214	5.73754	A	A	A	A	NULL	NULL	NULL	NULL	NULL	NULL	NULL	NULL	NM_001195435	NM_001195435	NM_001195435	Mm.390594	68880	ENSMUST00000180282	NP749465	GO:0003674(molecular_function)|GO:0005575(cellular_component)|GO:0008150(biological_process)	chr13:64598922-64598863	mm|13qB3
A_51_P234044	1190005I06Rik	Mus musculus RIKEN cDNA 1190005I06 gene (1190005I06Rik), mRNA [NM_197988]	135.097	133.131	105.919	86.39	P	P	P	P	-0.0752213	0.985448	-0.452449	0.815623	-0.940253	0.784024	-1.0302	0.64891	NM_197988	NM_197988	NM_197988	Mm.473736	68918	ENSMUST00000123927	TC1585130	GO:0003674(molecular_function)|GO:0005575(cellular_component)|GO:0008150(biological_process)	chr8:123132584-123132525	mm|8qE1
A_65_P02401	1190007I07Rik	Mus musculus RIKEN cDNA 1190007I07 gene (1190007I07Rik), transcript variant 1, mRNA [NM_001135567]	3051.42	2886.1	3272.7	3602.3	P	P	P	P	-0.37786	0.945824	0.60295	1.10071	0.310321	1.07252	1.42425	1.24816	NM_001135567	NM_001135567	NM_001135567	Mm.334867	544717	ENSMUST00000183363	TC1698150	GO:0003674(molecular_function)|GO:0005575(cellular_component)|GO:0005576(extracellular region)|GO:0008150(biological_process)	chr10:82082917-82082858	mm|10qC1
A_52_P598634	1190007I07Rik	Mus musculus RIKEN cDNA 1190007I07 gene (1190007I07Rik), transcript variant 1, mRNA [NM_001135567]	3144.39	3097.06	3223.35	3612.4	P	P	P	P	-0.103519	0.984948	0.718862	1.1207	0.100867	1.02511	0.985886	1.1664	NM_001135567	NM_001135567	NM_001135567	Mm.334867	544717	ENSMUST00000183363	TC1599585	GO:0003674(molecular_function)|GO:0005575(cellular_component)|GO:0005576(extracellular region)|GO:0008150(biological_process)	chr10:82082933-82082874	mm|10qC1
A_55_P2318934	1200007C13Rik	Mus musculus adult male lung cDNA, RIKEN full-length enriched library, clone:1200007C13 product:hypothetical Prenyl group binding site (CAAX box) containing protein, full insert sequence. [AK004627]	36.1821	30.076	26.9298	27.3629	P	P	P	P	-0.101903	0.831239	0.0403083	1.01608	-0.550875	0.744285	-0.0449867	0.909791	AK004627		AK004627	Mm.410869	74119		NP749416		chr2:167653261-167653202	mm|2qH3
A_55_P2904555	1200014J11Rik	Mus musculus RIKEN cDNA 1200014J11 gene (1200014J11Rik), mRNA [NM_025818]	1325.41	1213.11	1385.52	1404.27	P	P	P	P	-0.487153	0.915271	0.0673824	1.01353	0.201905	1.04535	0.801826	1.15758	NM_025818	NM_025818	NM_025818	Mm.41903	66874	ENSMUST00000021135	TC1576380	GO:0000166(nucleotide binding)|GO:0005575(cellular_component)|GO:0008150(biological_process)	chr11:72893493-72893552	mm|11qB4
A_55_P2742735	1200014J11Rik	Mus musculus RIKEN cDNA 1200014J11 gene, mRNA (cDNA clone IMAGE:30053388), partial cds. [BC053720]	2441.9	2411.36	3078.91	2808.81	P	P	P	P	-0.0860571	0.987493	-0.606661	0.912275	1.05992	1.26086	0.977147	1.16482	BC053720		BC053720	Mm.41903	66874			GO:0000166(nucleotide binding)|GO:0005575(cellular_component)|GO:0008150(biological_process)	chr11:72893488-72893547	mm|11qB4
A_55_P2721648	1200014J11Rik	RIKEN cDNA 1200014J11 gene [Source:MGI Symbol;Acc:MGI:1914124] [ENSMUST00000144262]	116.961	153.453	138.807	139.073	P	P	P	P	1.24752	1.312	8.55121e-05	1.00192	0.623373	1.18678	-0.494425	0.90629	ENSMUST00000144262		AK163780	Mm.41903	66874	ENSMUST00000144262		GO:0000166(nucleotide binding)|GO:0005575(cellular_component)|GO:0008150(biological_process)	chr11:72871556-72871615	mm|11qB4
A_55_P2721653	1200014J11Rik	RIKEN cDNA 1200014J11 gene [Source:MGI Symbol;Acc:MGI:1914124] [ENSMUST00000151823]	287.1	302.606	273.736	282.302	P	P	P	P	0.235615	1.05401	0.125046	1.03129	-0.20231	0.953452	-0.359247	0.932904	ENSMUST00000151823		AK165317	Mm.41903	66874	ENSMUST00000151823	TC1610237	GO:0000166(nucleotide binding)|GO:0005575(cellular_component)|GO:0008150(biological_process)	chr11:72870180-72870239	mm|11qB4
A_55_P2424921	1300014J16Rik	Mus musculus adult male liver cDNA, RIKEN full-length enriched library, clone:1300014J16 product:unclassifiable, full insert sequence. [AK005005]	42.5022	49.1329	67.2229	49.9666	P	P	P	P	0.299471	1.15601	-0.660659	0.743297	0.840665	1.58163	0.0360165	1.01697	AK005005		AK005005	Mm.352123	74160		TC1597546		chr12:81219997-81220056	mm|12qC3
A_52_P554451	1300017J02Rik	Mus musculus RIKEN cDNA 1300017J02 gene (1300017J02Rik), mRNA [NM_027918]	4.86504	10.6606	5.00088	5.66472	A	A	A	A	NULL	NULL	NULL	NULL	NULL	NULL	NULL	NULL	NM_027918	NM_027918	NM_027918	Mm.18802	71775	ENSMUST00000151073	TC1579000	GO:0004857(enzyme inhibitor activity)|GO:0005506(iron ion binding)|GO:0005575(cellular_component)|GO:0005576(extracellular region)|GO:0005615(extracellular space)|GO:0043086(negative regulation of catalytic activity)	chr9:103154211-103154152	mm|9qF1
A_66_P113787	1300017J02Rik	RIKEN cDNA 1300017J02 gene [Source:MGI Symbol;Acc:MGI:1919025] [ENSMUST00000150524]	7.12942	5.12235	5.06071	5.89181	A	A	A	A	NULL	NULL	NULL	NULL	NULL	NULL	NULL	NULL	ENSMUST00000150524		AK076237	Mm.18802	71775	ENSMUST00000150524	TC1615615	GO:0004857(enzyme inhibitor activity)|GO:0005506(iron ion binding)|GO:0005575(cellular_component)|GO:0005576(extracellular region)|GO:0005615(extracellular space)|GO:0043086(negative regulation of catalytic activity)	chr9:103173351-103173292	mm|9qF1
A_55_P2064921	1500002C15Rik	Mus musculus adult male cerebellum cDNA, RIKEN full-length enriched library, clone:1500002C15 product:hypothetical protein, full insert sequence. [AK005108]	6.19524	4.5452	23.2983	4.45453	A	A	P	A	NULL	NULL	-1.71331	0.191195	1.17577	3.76068	NULL	NULL	AK005108		AK005108	Mm.379515	68946		TC1589610	GO:0003674(molecular_function)|GO:0005575(cellular_component)|GO:0008150(biological_process)	chr4:155108042-155107983	mm|4qE2
A_52_P654720	1500004A13Rik	Mus musculus 6 days neonate head cDNA, RIKEN full-length enriched library, clone:5430404N14 product:RIKEN cDNA 5430404N14 gene, full insert sequence. [AK017268]	4.98466	4.96664	5.25886	4.6576	A	A	A	A	NULL	NULL	NULL	NULL	NULL	NULL	NULL	NULL	AK017268		AK017268	Mm.482358	319830				chr3:88623814-88623755	mm|3qF1
A_55_P2509944	1500004A13Rik	Mus musculus RIKEN cDNA 1500004A13 gene (1500004A13Rik), long non-coding RNA [NR_015498]	4.61665	10.3309	4.37509	4.38063	A	A	A	A	NULL	NULL	NULL	NULL	NULL	NULL	NULL	NULL	NR_015498	NR_015498	NR_015498	Mm.411696	319830				chr3:88625991-88625932	mm|3qF1
A_55_P2426564	1500004A13Rik	Mus musculus adult male cerebellum cDNA, RIKEN full-length enriched library, clone:1500004A13 product:unclassifiable, full insert sequence. [AK075724]	4.34204	4.32107	4.39564	4.42496	A	A	A	A	NULL	NULL	NULL	NULL	NULL	NULL	NULL	NULL	AK075724		AK075724	Mm.411696	319830				chr3:88609423-88609364	mm|3qF1
A_55_P2732540	1500004A13Rik	Mus musculus adult male medulla oblongata cDNA, RIKEN full-length enriched library, clone:6330526N18 product:unclassifiable, full insert sequence. [AK078122]	23.3761	29.3022	23.4944	24.5195	P	P	P	P	0.223295	1.25351	0.106021	1.04363	0.00218366	1.00506	-0.116434	0.836782	AK078122		AK078122	Mm.411696	319830				chr3:88587240-88587181	mm|3qF1
A_55_P2743230	1500004A13Rik	Mus musculus cDNA clone IMAGE:6811931. [BC094555]	71.8265	69.7914	78.0363	76.9206	P	P	P	P	-0.0651181	0.971666	-0.0277515	0.985703	0.1474	1.08646	0.226908	1.10215	BC094555		BC094555	Mm.411696	319830				chr3:88611144-88611085	mm|3qF1
A_55_P2180056	1500004F05Rik	Mus musculus visual cortex cDNA, RIKEN full-length enriched library, clone:K230002H02 product:unclassifiable, full insert sequence. [AK158492]	231.059	227.197	237.51	210.584	P	P	P	P	-0.0853611	0.983288	-0.528482	0.886633	0.0813486	1.02792	-0.389511	0.926879	AK158492		AK158492	Mm.458858	69765			GO:0003674(molecular_function)|GO:0005575(cellular_component)|GO:0008150(biological_process)	chr8:41393544-41393485	mm|8qA4
A_55_P1999389	1500009C09Rik	Mus musculus RIKEN cDNA 1500009C09 gene (1500009C09Rik), transcript variant 2, long non-coding RNA [NR_037697]	4.74514	4.80717	4.43486	6.82249	A	A	A	A	NULL	NULL	NULL	NULL	NULL	NULL	NULL	NULL	NR_037697	NR_037697	NR_037697	Mm.23023	76505		TC1598764	GO:0003674(molecular_function)|GO:0005575(cellular_component)|GO:0008150(biological_process)	chr15:82091121-82091180	mm|15qE1
A_51_P407999	1500011B03Rik	Mus musculus RIKEN cDNA 1500011B03 gene (1500011B03Rik), transcript variant 1, long non-coding RNA [NR_027817]	592.92	543.34	483.839	442.638	P	P	P	P	-0.480523	0.91638	-0.390461	0.914847	-0.903748	0.816027	-1.1318	0.814661	NR_027817	NR_027817	NR_027817	Mm.268546	66236	ENSMUST00000112160	TC1671298	GO:0003674(molecular_function)|GO:0005575(cellular_component)|GO:0008150(biological_process)	chr5:115258334-115258275	mm|5qF
A_55_P2019577	1500011B03Rik	Mus musculus RIKEN cDNA 1500011B03 gene (1500011B03Rik), transcript variant 2, long non-coding RNA [NR_027818]	325.748	375.749	423.603	387.246	P	P	P	P	0.652474	1.1535	-0.393756	0.914172	0.968225	1.3004	0.105887	1.0306	NR_027818	NR_027818	NR_027818	Mm.268546	66236		TC1635315	GO:0003674(molecular_function)|GO:0005575(cellular_component)|GO:0008150(biological_process)	chr5:115263185-115263126	mm|5qF
A_52_P453650	1500011K16Rik	Mus musculus RIKEN cDNA 1500011K16 gene (1500011K16Rik), long non-coding RNA [NR_015476]	7684.74	8491.8	8557.65	9419.12	P	P	P	P	0.698437	1.10502	0.639364	1.10067	0.590622	1.11359	0.734737	1.1092	NR_015476	NR_015476	NR_015476	Mm.27359	67885	ENSMUST00000135091	TC1581574	GO:0005887(integral to plasma membrane)|GO:0016020(membrane)|GO:0016021(integral to membrane)	chr2:127617899-127617539	mm|2qF1
A_52_P598309	1500012F01Rik	Mus musculus RIKEN cDNA 1500012F01 gene (1500012F01Rik), mRNA [NM_001081005]	15359.8	11748.5	12613.3	10313.9	P	P	P	P	-1.88609	0.764886	-1.37156	0.8177	-1.0697	0.821186	-0.912775	0.877887	NM_001081005	NM_001081005	NM_001081005	Mm.391959	68949	ENSMUST00000136378	TC1662685	GO:0003674(molecular_function)|GO:0005575(cellular_component)|GO:0008150(biological_process)	chr2:166889193-166890683	mm|2qH3
A_66_P120047	1500012K07Rik	Mus musculus RIKEN cDNA 1500012K07 gene (1500012K07Rik), transcript variant 1, long non-coding RNA [NR_045814]	4.59397	4.5459	4.5825	4.62165	A	A	A	A	NULL	NULL	NULL	NULL	NULL	NULL	NULL	NULL	NR_045814	NR_045814	NR_045814	Mm.46960	68954		TC1604178	GO:0003674(molecular_function)|GO:0005575(cellular_component)|GO:0008150(biological_process)	chr7:82476203-82476262	mm|7qD2
A_55_P2003103	1500012K07Rik	Mus musculus RIKEN cDNA 1500012K07 gene (1500012K07Rik), transcript variant 2, long non-coding RNA [NR_045812]	4.35401	4.39605	4.46715	4.47773	A	A	A	A	NULL	NULL	NULL	NULL	NULL	NULL	NULL	NULL	NR_045812	NR_045812	NR_045812	Mm.46960	68954		TC1630058	GO:0003674(molecular_function)|GO:0005575(cellular_component)|GO:0008150(biological_process)	chr7:82463310-82463369	mm|7qD2
A_66_P100346	1500015A07Rik	Mus musculus RIKEN cDNA 1500015A07 gene (1500015A07Rik), long non-coding RNA [NR_029432]	599.512	622.855	636.175	596.99	P	P	P	P	0.206251	1.03894	-0.276822	0.938405	0.268891	1.06116	-0.237012	0.958473	NR_029432	NR_029432	NR_029432	Mm.441992	68982		TC1599188		chr18:61887120-61887179	mm|18qE1
A_51_P187226	1500015L24Rik	Mus musculus RIKEN cDNA 1500015L24 gene (1500015L24Rik), long non-coding RNA [NR_045817]	28.4156	33.7853	44.4508	56.7476	P	P	P	P	0.18145	1.18897	0.552174	1.27664	0.820333	1.56431	1.22677	1.67965	NR_045817	NR_045817	NR_045817	Mm.261028	68994		TC1594204		chr19:20496772-20496831	mm|19qB
A_51_P404463	1500015O10Rik	Mus musculus RIKEN cDNA 1500015O10 gene (1500015O10Rik), mRNA [NM_024283]	4.69395	4.87176	4.52001	4.60956	A	A	A	A	NULL	NULL	NULL	NULL	NULL	NULL	NULL	NULL	NM_024283	NM_024283	NM_024283	Mm.50109	78896	ENSMUST00000027217	TC1582840	GO:0003674(molecular_function)|GO:0005576(extracellular region)|GO:0005615(extracellular space)|GO:0008054(cyclin catabolic process)|GO:0031410(cytoplasmic vesicle)|GO:0070314(G1 to G0 transition)|GO:0090398(cellular senescence)	chr1:43799321-43799380	mm|1qC1.1
A_55_P2097998	1500017E21Rik	Mus musculus adult male cerebellum cDNA, RIKEN full-length enriched library, clone:1500017E21 product:unclassifiable, full insert sequence. [AK005275]	5.11597	5.65203	5.22294	11.077	A	A	A	A	NULL	NULL	NULL	NULL	NULL	NULL	NULL	NULL	AK005275		AK005275	Mm.394223	668215		TC1732498	GO:0003674(molecular_function)|GO:0005575(cellular_component)|GO:0008150(biological_process)	chr19:36732978-36732919	mm|19qC2
A_52_P574945	1500026H17Rik	Mus musculus RIKEN cDNA 1500026H17 gene (1500026H17Rik), long non-coding RNA [NR_130956]	24.3765	30.2072	30.6358	23.7283	P	P	P	P	0.214202	1.23919	-0.568372	0.774528	0.416241	1.25678	-0.170431	0.785517	NR_130956	NR_130956	NR_130956	Mm.293947	69002		TC1624132	GO:0003674(molecular_function)|GO:0005575(cellular_component)|GO:0008150(biological_process)	chr10:89151917-89151976	mm|10qC2
A_52_P185643	1500026H17Rik	Mus musculus adult male corpora quadrigemina cDNA, RIKEN full-length enriched library, clone:B230317N08 product:unclassifiable, full insert sequence. [AK045887]	4.7351	4.792	4.78617	6.3508	A	A	A	A	NULL	NULL	NULL	NULL	NULL	NULL	NULL	NULL	AK045887		AK045887	Mm.293947	69002			GO:0003674(molecular_function)|GO:0005575(cellular_component)|GO:0008150(biological_process)	chr10:89150287-89150346	mm|10qC2
A_52_P1091449	1500032F14Rik	Mus musculus adult male cerebellum cDNA, RIKEN full-length enriched library, clone:1500032F14 product:unclassifiable, full insert sequence. [AK018780]	24.8823	19.2102	16.2731	15.3569	A	A	A	A	NULL	NULL	NULL	NULL	NULL	NULL	NULL	NULL	AK018780		AK018780	Mm.82601	78305		TC1617866		chr19:4257160-4257101	mm|19qA
A_55_P2327518	1500032P08Rik	Mus musculus adult male cerebellum cDNA, RIKEN full-length enriched library, clone:1500032P08 product:unclassifiable, full insert sequence. [AK005351]	196.863	187.415	214.157	200.313	P	P	P	P	-0.234794	0.952003	-0.297164	0.935355	0.295059	1.08785	0.275977	1.06882	AK005351		AK005351	Mm.396124	69025				chrX:20509038-20508979	mm|XqA1.3
A_55_P2726960	1500035N22Rik	PREDICTED: Mus musculus RIKEN cDNA 1500035N22 gene (1500035N22Rik), misc_RNA [XR_140695]	4.24895	7.34636	5.88432	4.34878	A	A	A	A	NULL	NULL	NULL	NULL	NULL	NULL	NULL	NULL	XR_140695	XR_140695	XR_140695	Mm.373821	70258		TC1591793	GO:0003674(molecular_function)|GO:0005575(cellular_component)|GO:0008150(biological_process)	chr5:24503912-24503971	mm|5qA3
A_51_P160083	1500035N22Rik	PREDICTED: Mus musculus RIKEN cDNA 1500035N22 gene (1500035N22Rik), misc_RNA [XR_140695]	4.30593	8.97649	4.51578	4.76462	A	A	A	A	NULL	NULL	NULL	NULL	NULL	NULL	NULL	NULL	XR_140695	XR_140695	XR_140695	Mm.373821	70258		TC1591793	GO:0003674(molecular_function)|GO:0005575(cellular_component)|GO:0008150(biological_process)	chr5:24503886-24503945	mm|5qA3
A_55_P1980764	1520401A03Rik	Mus musculus 16 days embryo head cDNA, RIKEN full-length enriched library, clone:C130002K19 product:hypothetical Glycine-rich region containing protein, full insert sequence. [AK047830]	62.6351	66.8379	67.5138	53.3172	P	P	P	P	0.13151	1.0671	-0.524809	0.789722	0.132792	1.07789	-0.540268	0.797709	AK047830		AK047830		320309		TC1592242	GO:0003674(molecular_function)|GO:0005575(cellular_component)|GO:0008150(biological_process)	chr17:23841606-23841547	mm|17qA3.3
A_55_P2305274	1520401A03Rik	PREDICTED: Mus musculus RIKEN cDNA 1520401A03 gene (1520401A03Rik), transcript variant X16, misc_RNA [XR_865086]	72.6358	73.2033	101.502	72.1341	P	P	P	P	0.0115407	1.00781	-0.761315	0.710668	0.61205	1.39741	-0.0388288	0.985394	XR_865086	XR_865086	XR_865086	Mm.76803	320309		TC1614130	GO:0003674(molecular_function)|GO:0005575(cellular_component)|GO:0008150(biological_process)	chr17:23844710-23844651	mm|17qA3.3
A_52_P577136	1520401A03Rik	PREDICTED: Mus musculus RIKEN cDNA 1520401A03 gene (1520401A03Rik), transcript variant X5, mRNA [XM_011238308]	10.1404	12.2438	6.69804	5.44732	A	A	A	A	NULL	NULL	NULL	NULL	NULL	NULL	NULL	NULL	XM_011238308	XM_011238308	XM_011238308	Mm.76803	320309		TC1614130	GO:0003674(molecular_function)|GO:0005575(cellular_component)|GO:0008150(biological_process)	chr17:23843134-23842985	mm|17qA3.3
A_52_P549892	1600002D24Rik	Mus musculus RIKEN cDNA 1600002D24 gene (1600002D24Rik), long non-coding RNA [NR_040484]	4.73423	4.83386	4.43104	4.49699	A	A	A	A	NULL	NULL	NULL	NULL	NULL	NULL	NULL	NULL	NR_040484	NR_040484	NR_040484	Mm.120470	69776		TC1685943		chr16:96063832-96063674	mm|16qC4
A_55_P2508188	1600002D24Rik	Mus musculus RIKEN cDNA 1600002D24 gene (1600002D24Rik), transcript variant 1, long non-coding RNA [NR_040485]	4.22453	4.24716	5.36372	4.3137	A	A	A	A	NULL	NULL	NULL	NULL	NULL	NULL	NULL	NULL	NR_040485	NR_040485	NR_040485	Mm.120470	69776				chr16:96052789-96052730	mm|16qC4
A_52_P193236	1600002H07Rik	Mus musculus RIKEN cDNA 1600002H07 gene (1600002H07Rik), mRNA [NM_028056]	234.443	272.399	310.528	329.092	P	P	P	P	0.68602	1.1619	0.242883	1.05978	1.03758	1.32454	0.848158	1.20813	NM_028056	NM_028056	NM_028056	Mm.23881	72016	ENSMUST00000124557	TC1588517	GO:0003674(molecular_function)|GO:0005575(cellular_component)|GO:0008150(biological_process)	chr17:24352561-24352502	mm|17qA3.3
A_55_P2847663	1600002H07Rik	Mus musculus RIKEN cDNA 1600002H07 gene (1600002H07Rik), mRNA [NM_028056]	384.263	424.664	531.443	518.956	P	P	P	P	0.45454	1.10514	-0.0989552	0.976503	1.45155	1.38302	0.901641	1.22204	NM_028056	NM_028056	NM_028056	Mm.23881	72016	ENSMUST00000137648	TC1588517	GO:0003674(molecular_function)|GO:0005575(cellular_component)|GO:0008150(biological_process)	chr17:24352253-24352194	mm|17qA3.3
A_51_P519570	1600002K03Rik	Mus musculus RIKEN cDNA 1600002K03 gene (1600002K03Rik), mRNA [NM_027207]	1549.31	1402.2	1235.45	1217.21	P	P	P	P	-0.548587	0.905051	-0.0591424	0.98524	-1.00673	0.797418	-0.782286	0.868071	NM_027207	NM_027207	NM_027207	Mm.302754	69770		TC1584196	GO:0003674(molecular_function)|GO:0005576(extracellular region)|GO:0005737(cytoplasm)|GO:0008150(biological_process)|GO:0016020(membrane)|GO:0016021(integral to membrane)	chr10:79637751-79637810	mm|10qC1
A_55_P2011565	1600010M07Rik	Mus musculus RIKEN cDNA 1600010M07 gene (1600010M07Rik), long non-coding RNA [NR_037959]	123.555	84.0542	74.7012	76.2349	P	P	P	P	-0.813283	0.680299	0.0501073	1.02053	-0.934592	0.6046	-0.235631	0.906973	NR_037959	NR_037959	NR_037959	Mm.440728	69781		NP749187		chr7:117142139-117142080	mm|7qF1
A_52_P394385	1600012H06Rik	Mus musculus RIKEN cDNA 1600012H06 gene (1600012H06Rik), transcript variant 2, mRNA [NM_026451]	1294.35	1359.81	1275.38	1370.19	P	P	P	P	0.267199	1.05058	0.327791	1.07434	-0.0620159	0.985345	0.0382674	1.00763	NM_026451	NM_026451	NM_026451	Mm.390949	67912	ENSMUST00000174004	TC1575638	GO:0003674(molecular_function)|GO:0005576(extracellular region)|GO:0006915(apoptotic process)|GO:0008150(biological_process)|GO:0070062(extracellular vesicular exosome)	chr17:15081788-15081847	mm|17qA2
A_66_P105327	1600014C10Rik	Mus musculus RIKEN cDNA 1600014C10 gene (1600014C10Rik), transcript variant 1, mRNA [NM_001085385]	12.639	18.569	12.1907	19.4321	A	A	A	A	NULL	NULL	NULL	NULL	NULL	NULL	NULL	NULL	NM_001085385	NM_001085385	NM_001085385	Mm.187554	72244	ENSMUST00000178890	TC1622138	GO:0003674(molecular_function)|GO:0005739(mitochondrion)|GO:0005783(endoplasmic reticulum)|GO:0008150(biological_process)|GO:0016020(membrane)|GO:0016021(integral to membrane)	chr7:38968336-38968395	mm|7qB2
A_55_P2073642	1600014C10Rik	Mus musculus RIKEN cDNA 1600014C10 gene (1600014C10Rik), transcript variant 1, mRNA [NM_001085385]	55.3055	49.2357	32.9409	24.3888	P	P	P	P	-0.248781	0.89025	-0.669477	0.74038	-0.962223	0.595618	-0.564241	0.495348	NM_001085385	NM_001085385	NM_001085385	Mm.187554	72244	ENSMUST00000067854	TC1575436	GO:0003674(molecular_function)|GO:0005739(mitochondrion)|GO:0005783(endoplasmic reticulum)|GO:0008150(biological_process)|GO:0016020(membrane)|GO:0016021(integral to membrane)	chr7:38979930-38979989	mm|7qB2
A_52_P148184	1600014C10Rik	Mus musculus RIKEN cDNA 1600014C10 gene (1600014C10Rik), transcript variant 2, mRNA [NM_028166]	154.631	119.808	142.172	121.235	P	P	P	P	-1.18665	0.774802	-0.69703	0.852737	-0.339367	0.919427	0.0241868	1.01191	NM_028166	NM_028166	NM_028166	Mm.187554	72244	ENSMUST00000179525	TC1575436	GO:0003674(molecular_function)|GO:0005739(mitochondrion)|GO:0005783(endoplasmic reticulum)|GO:0008150(biological_process)|GO:0016020(membrane)|GO:0016021(integral to membrane)	chr7:38981435-38981494	mm|7qB2
A_52_P77093	1600014C10Rik	Mus musculus RIKEN cDNA 1600014C10 gene (1600014C10Rik), transcript variant 2, mRNA [NM_028166]	8.35843	16.1479	7.45224	15.1121	A	A	A	A	NULL	NULL	NULL	NULL	NULL	NULL	NULL	NULL	NM_028166	NM_028166	NM_028166	Mm.187554	72244	ENSMUST00000165308		GO:0003674(molecular_function)|GO:0005739(mitochondrion)|GO:0005783(endoplasmic reticulum)|GO:0008150(biological_process)|GO:0016020(membrane)|GO:0016021(integral to membrane)	chr7:38982264-38982323	mm|7qB2
A_51_P147064	1600014C23Rik	Mus musculus RIKEN cDNA 1600014C23 gene (1600014C23Rik), mRNA [NM_028164]	72.6911	78.2246	68.0999	40.1567	P	P	P	P	0.149184	1.07612	-1.17981	0.589673	-0.126119	0.93684	-1.58631	0.513351	NM_028164	NM_028164	NM_028164	Mm.482897	72240	ENSMUST00000178179	TC1594322	GO:0003674(molecular_function)|GO:0005575(cellular_component)|GO:0008150(biological_process)	chr17:45869894-45869835	mm|17qB3
A_55_P2126207	1600014K23Rik	Mus musculus RIKEN cDNA 1600014K23 gene (1600014K23Rik), mRNA [NM_028046]	5.94135	8.82411	10.2912	18.857	A	A	A	A	NULL	NULL	NULL	NULL	NULL	NULL	NULL	NULL	NM_028046	NM_028046	NM_028046	Mm.20201	71996	ENSMUST00000048382		GO:0003674(molecular_function)|GO:0005575(cellular_component)|GO:0008150(biological_process)	chrX:82515564-82515623	mm|XqC1
A_55_P2907097	1600015I10Rik	Mus musculus RIKEN cDNA 1600015I10 gene (1600015I10Rik), mRNA [NM_001081273]	10.6655	4.78996	7.60218	8.53525	A	A	A	A	NULL	NULL	NULL	NULL	NULL	NULL	NULL	NULL	NM_001081273	NM_001081273	NM_001081273	Mm.333053	69761	ENSMUST00000031837	TC1583268	GO:0003674(molecular_function)|GO:0005575(cellular_component)|GO:0008150(biological_process)	chr6:48880314-48880373	mm|6qB2.3
A_51_P512061	1600015I10Rik	Mus musculus RIKEN cDNA 1600015I10 gene (1600015I10Rik), mRNA [NM_001081273]	16.3148	15.3324	19.568	13.2539	A	A	A	A	NULL	NULL	NULL	NULL	NULL	NULL	NULL	NULL	NM_001081273	NM_001081273	NM_001081273	Mm.333053	69761	ENSMUST00000031837	TC1583268	GO:0003674(molecular_function)|GO:0005575(cellular_component)|GO:0008150(biological_process)	chr6:48883490-48883549	mm|6qB2.3
A_66_P128210	1600019K03Rik	Mus musculus RIKEN cDNA 1600019K03 gene (1600019K03Rik), long non-coding RNA [NR_040481]	103.738	21.5856	4.18302	5.76012	P	A	A	A	-3.2995	0.208079	NULL	NULL	-2.85797	0.0403231	NULL	NULL	NR_040481	NR_040481	NR_040481	Mm.396136	69768		TC1661605		chr16:35509438-35506415	mm|16qB3
A_55_P2904535	1600020E01Rik	Mus musculus RIKEN cDNA 1600020E01 gene (1600020E01Rik), transcript variant 1, long non-coding RNA [NR_037961]	1671.94	1165.07	1258.1	922.452	P	P	P	P	-1.97899	0.696839	-1.37966	0.733211	-1.26568	0.75248	-1.28877	0.791756	NR_037961	NR_037961	NR_037961	Mm.349174	72012		TC1602903	GO:0003674(molecular_function)|GO:0005575(cellular_component)|GO:0008150(biological_process)	chr6:86514379-86514438	mm|6qD1
A_55_P2356840	1600020E01Rik	Mus musculus cDNA clone IMAGE:5027084. [BC029726]	219.79	179.876	178.623	143.394	P	P	P	P	-0.933643	0.818401	-0.958099	0.802776	-0.804776	0.812697	-1.09353	0.797181	BC029726		BC029726	Mm.349174	72012		TC1602903	GO:0003674(molecular_function)|GO:0005575(cellular_component)|GO:0008150(biological_process)	chr6:86477847-86477906	mm|6qD1
A_55_P2222557	1600022D10Rik	Mus musculus adult female placenta cDNA, RIKEN full-length enriched library, clone:1600022D10 product:unclassifiable, full insert sequence. [AK005516]	20.4239	18.0036	19.0032	13.0181	A	A	P	A	NULL	NULL	-0.345254	0.685049	-0.0664293	0.930439	NULL	NULL	AK005516		AK005516	Mm.158974	73252		TC1599588		chr17:71531232-71531291	mm|17qE1.3
A_55_P2132897	1600023N17Rik	Mus musculus RIKEN cDNA 1600023N17 gene (1600023N17Rik), long non-coding RNA [NR_073433]	83.704	85.3997	132.025	107.232	P	P	P	P	0.0372969	1.02026	-0.90759	0.812208	1.6963	1.57729	0.53634	1.25565	NR_073433	NR_073433	NR_073433	Mm.381492	69788		TC1599658	GO:0003674(molecular_function)|GO:0005575(cellular_component)|GO:0008150(biological_process)	chr5:46060027-46059968	mm|5qB3
A_52_P113830	1600025M17Rik	Mus musculus RIKEN cDNA 1600025M17 gene (1600025M17Rik), long non-coding RNA [NR_038168]	5.15424	6.80194	16.9255	9.8872	A	A	A	A	NULL	NULL	NULL	NULL	NULL	NULL	NULL	NULL	NR_038168	NR_038168	NR_038168	Mm.426148	72030		TC1645678		chrX:53573769-53573828	mm|XqA5
A_55_P2095558	1600027J07Rik	Mus musculus RIKEN cDNA 1600027J07 gene (1600027J07Rik), long non-coding RNA [NR_036588]	4.36388	4.39819	5.25171	4.55726	A	A	A	A	NULL	NULL	NULL	NULL	NULL	NULL	NULL	NULL	NR_036588	NR_036588	NR_036588	Mm.396139	69794			GO:0003674(molecular_function)|GO:0005575(cellular_component)|GO:0008150(biological_process)	chr8:105867837-105867778	mm|8qD2
A_55_P2723826	1600029I14Rik	Mus musculus RIKEN cDNA 1600029I14 gene (1600029I14Rik), long non-coding RNA [NR_028123]	4.45559	4.42534	4.54914	4.58047	A	A	A	A	NULL	NULL	NULL	NULL	NULL	NULL	NULL	NULL	NR_028123	NR_028123	NR_028123	Mm.307159	69797	ENSMUST00000056103	TC1590362	GO:0003674(molecular_function)|GO:0004550(nucleoside diphosphate kinase activity)|GO:0005575(cellular_component)|GO:0005622(intracellular)|GO:0006165(nucleoside diphosphate phosphorylation)	chr9:99375111-99375170	mm|9qE3.3
A_55_P1984152	1600029O15Rik	Mus musculus RIKEN cDNA 1600029O15 gene (1600029O15Rik), non-coding RNA [NR_033522]	61128.5	61014.1	57149	61659.3	P	P	P	P	-0.00327001	0.998128	0.721315	1.07892	-0.505189	0.934899	0.0873684	1.01058	NR_033522	NR_033522	NR_033522	Mm.451475	665268	ENSMUST00000139696	TC1593522		chr9:58055970-58056029	mm|9qB
A_52_P263092	1700001C02Rik	Mus musculus RIKEN cDNA 1700001C02 gene (1700001C02Rik), mRNA [NM_029285]	182.692	180.367	183.963	178.329	P	P	P	P	-0.0666714	0.987273	-0.142675	0.969378	0.00361681	1.00695	-0.0879396	0.988702	NM_029285	NM_029285	NM_029285	Mm.332291	75434	ENSMUST00000127815	TC1595498	GO:0003674(molecular_function)|GO:0005634(nucleus)|GO:0008150(biological_process)	chr5:30768546-30782805	mm|5qB1
A_55_P2111825	1700001C02Rik	Mus musculus RIKEN cDNA 1700001C02 gene (1700001C02Rik), mRNA [NM_029285]	6.89052	4.34409	11.3427	11.0703	A	A	A	A	NULL	NULL	NULL	NULL	NULL	NULL	NULL	NULL	NM_029285	NM_029285	NM_029285	Mm.332291	75434	ENSMUST00000031078	TC1586230	GO:0003674(molecular_function)|GO:0005634(nucleus)|GO:0008150(biological_process)	chr5:30786401-30786460	mm|5qB1
A_52_P271200	1700001C19Rik	Mus musculus RIKEN cDNA 1700001C19 gene (1700001C19Rik), transcript variant 1, mRNA [NM_029296]	4.33744	4.31636	4.36763	4.39743	A	A	A	A	NULL	NULL	NULL	NULL	NULL	NULL	NULL	NULL	NM_029296	NM_029296	NM_029296	Mm.46129	75462	ENSMUST00000160678	TC1594562	GO:0003674(molecular_function)|GO:0005575(cellular_component)|GO:0008150(biological_process)	chr17:47550683-47550624	mm|17qC
A_55_P2293414	1700001C19Rik	Mus musculus RIKEN cDNA 1700001C19 gene (1700001C19Rik), transcript variant 1, mRNA [NM_029296]	4.40993	4.44561	4.28162	4.29598	A	A	A	A	NULL	NULL	NULL	NULL	NULL	NULL	NULL	NULL	NM_029296	NM_029296	NM_029296	Mm.46129	75462	ENSMUST00000125507	TC1594562	GO:0003674(molecular_function)|GO:0005575(cellular_component)|GO:0008150(biological_process)	chr17:47550400-47550341	mm|17qC
A_55_P2509854	1700001D01Rik	Mus musculus RIKEN cDNA 1700001D01 gene (1700001D01Rik), long non-coding RNA [NR_045475]	74.0137	55.0708	78.494	78.624	P	P	P	P	-0.625252	0.744062	0.00825024	1.00166	0.102818	1.06053	0.841062	1.42769	NR_045475	NR_045475	NR_045475	Mm.417857	69279		TC1728023		chr8:63760817-63760319	mm|8qB3.1
A_55_P2289829	1700001D01Rik	Mus musculus adult male kidney cDNA, RIKEN full-length enriched library, clone:F530003L12 product:hypothetical protein, full insert sequence. [AK143941]	59.5619	62.6806	85.6631	84.3425	P	P	P	P	0.102321	1.05236	-0.0302979	0.984584	0.665194	1.43822	0.700516	1.34559	AK143941		AK143941	Mm.417857	69279				chr8:63768612-63768671	mm|8qB3.1
A_55_P2044099	1700001G01Rik	Mus musculus adult male testis cDNA, RIKEN full-length enriched library, clone:1700001G01 product:unclassifiable, full insert sequence. [AK005589]	4.93628	5.37166	6.47926	4.81023	A	A	A	A	NULL	NULL	NULL	NULL	NULL	NULL	NULL	NULL	AK005589		AK005589	Mm.60907	75433		NP746889	GO:0003674(molecular_function)|GO:0005575(cellular_component)|GO:0008150(biological_process)	chr18:17205860-17205919	mm|18qA1
A_55_P2508578	1700001G11Rik	Mus musculus RIKEN cDNA 1700001G11 gene (1700001G11Rik), long non-coding RNA [NR_038077]	26.6333	29.7095	23.2536	24.9808	P	P	P	P	0.130955	1.1155	0.137043	1.07428	-0.122996	0.873104	-0.112305	0.840836	NR_038077	NR_038077	NR_038077	Mm.352258	69303			GO:0003674(molecular_function)|GO:0005575(cellular_component)|GO:0008150(biological_process)	chr14:66914223-66914164	mm|14qD1
A_55_P1964169	1700001G17Rik	Mus musculus RIKEN cDNA 1700001G17 gene (1700001G17Rik), long non-coding RNA [NR_033199]	24.4709	18.6302	26.5985	22.7557	A	A	P	A	NULL	NULL	-0.107032	0.855525	0.071843	1.08694	NULL	NULL	NR_033199	NR_033199	NR_033199	Mm.87069	67503			GO:0003674(molecular_function)|GO:0005575(cellular_component)|GO:0008150(biological_process)	chr1:33727495-33727554	mm|1qB
A_51_P429602	1700001G17Rik	Mus musculus RIKEN cDNA 1700001G17 gene (1700001G17Rik), long non-coding RNA [NR_033199]	6.88736	27.1643	9.62159	7.49911	A	P	A	A	1.13074	3.94407	NULL	NULL	NULL	NULL	-1.06357	0.276065	NR_033199	NR_033199	NR_033199	Mm.87069	67503		TC1588766	GO:0003674(molecular_function)|GO:0005575(cellular_component)|GO:0008150(biological_process)	chr1:33727483-33727542	mm|1qB
A_55_P2083153	1700001J03Rik	Mus musculus RIKEN cDNA 1700001J03 gene (1700001J03Rik), mRNA [NM_001008547]	60.5718	53.1861	30.4011	45.2835	P	P	P	P	-0.2777	0.878067	0.898006	1.48953	-1.27826	0.501903	-0.38564	0.851416	NM_001008547	NM_001008547	NM_001008547	Mm.373573	69282	ENSMUST00000188052	TC1585599	GO:0003674(molecular_function)|GO:0005575(cellular_component)|GO:0008150(biological_process)	chr5:146994085-146994026	mm|5qG3
A_66_P107779	1700001J04Rik	Mus musculus adult male testis cDNA, RIKEN full-length enriched library, clone:1700001J04 product:unclassifiable, full insert sequence. [AK005598]	402.232	481.228	457.475	431.245	P	P	P	P	0.821217	1.19639	-0.256583	0.942664	0.578423	1.13734	-0.547055	0.896134	AK005598		AK005598	Mm.50225	78126		TC1720115		chr11:114046827-114046768	mm|11qE2
A_52_P290069	1700001J04Rik	Mus musculus adult male testis cDNA, RIKEN full-length enriched library, clone:4930429E18 product:unclassifiable, full insert sequence. [AK019587]	7.64795	5.04997	6.57458	4.92793	A	A	A	A	NULL	NULL	NULL	NULL	NULL	NULL	NULL	NULL	AK019587		AK019587	Mm.462667	78126		TC1624431		chr11:114047732-114047673	mm|11qE2
A_66_P102854	1700001J11Rik	Mus musculus RIKEN cDNA 1700001J11 gene (1700001J11Rik), non-coding RNA [NR_033613]	70.2223	92.8669	86.0998	75.7403	P	P	P	P	0.581813	1.32247	-0.282917	0.87968	0.370626	1.2261	-0.487693	0.815579	NR_033613	NR_033613	NR_033613	Mm.235535	72224	ENSMUST00000190330	TC1666469		chr9:39860028-39860087	mm|9qA5.1
A_51_P443514	1700001K19Rik	Mus musculus RIKEN cDNA 1700001K19 gene (1700001K19Rik), mRNA [NM_025488]	263.322	265.484	334.468	256.75	P	P	P	P	0.0303271	1.00821	-1.15164	0.767637	0.87955	1.27019	-0.191118	0.967099	NM_025488	NM_025488	NM_025488	Mm.273316	66323	ENSMUST00000070659		GO:0003674(molecular_function)|GO:0005575(cellular_component)|GO:0008150(biological_process)	chr12:111905993-111905934	mm|12qF1
A_66_P121862	1700001K23Rik	Mus musculus RIKEN cDNA 1700001K23 gene (1700001K23Rik), long non-coding RNA [NR_036590]	4.27297	4.27643	4.2389	4.23588	A	A	A	A	NULL	NULL	NULL	NULL	NULL	NULL	NULL	NULL	NR_036590	NR_036590	NR_036590	Mm.57452	69319		NP585992		chr19:53323342-53323283	mm|19qD2
A_55_P2404484	1700001L05Rik	Mus musculus RIKEN cDNA 1700001L05 gene (1700001L05Rik), long non-coding RNA [NR_027980]	82.3335	97.0982	77.834	74.9697	P	P	P	P	0.341388	1.17933	-0.0795355	0.9632	-0.109424	0.945351	-0.617698	0.772102	NR_027980	NR_027980	NR_027980	Mm.66794	69291		TC1693396	GO:0003674(molecular_function)|GO:0005575(cellular_component)|GO:0008150(biological_process)	chr15:83184390-83184331	mm|15qE1
A_51_P234847	1700001L19Rik	Mus musculus RIKEN cDNA 1700001L19 gene (1700001L19Rik), mRNA [NM_027035]	18.9458	10.9911	21.939	17.085	A	A	P	A	NULL	NULL	-0.207825	0.77875	0.128153	1.15799	NULL	NULL	NM_027035	NM_027035	NM_027035	Mm.272795	69315	ENSMUST00000022007	TC1586710	GO:0003674(molecular_function)|GO:0005575(cellular_component)|GO:0008150(biological_process)	chr13:68752095-68752154	mm|13qB3
A_52_P1179569	1700001N15Rik	Mus musculus adult male testis cDNA, RIKEN full-length enriched library, clone:1700001N15 product:unclassifiable, full insert sequence. [AK005614]	4.58809	4.61575	4.77216	4.86775	A	A	A	A	NULL	NULL	NULL	NULL	NULL	NULL	NULL	NULL	AK005614		AK005614	Mm.417855	76379		TC1731139	GO:0003674(molecular_function)|GO:0005575(cellular_component)|GO:0008150(biological_process)	chr3:143074432-143074491	mm|3qH1
A_52_P496403	1700001O22Rik	Mus musculus RIKEN cDNA 1700001O22 gene (1700001O22Rik), transcript variant 1, mRNA [NM_198000]	15.5862	14.7605	14.6312	15.5217	A	A	A	A	NULL	NULL	NULL	NULL	NULL	NULL	NULL	NULL	NM_198000	NM_198000	NM_198000	Mm.34166	73598	ENSMUST00000135556	TC1659179	GO:0003674(molecular_function)|GO:0005575(cellular_component)|GO:0008150(biological_process)	chr2:30652053-30651994	mm|2qB
A_55_P2916839	1700001O22Rik	Mus musculus RIKEN cDNA 1700001O22 gene (1700001O22Rik), transcript variant 1, mRNA [NM_198000]	30.6436	38.8216	41.7792	27.7032	P	P	P	P	0.231691	1.26688	-0.916704	0.663087	0.566554	1.36339	-0.252437	0.713603	NM_198000	NM_198000	NM_198000	Mm.34166	73598	ENSMUST00000129484	TC1619917	GO:0003674(molecular_function)|GO:0005575(cellular_component)|GO:0008150(biological_process)	chr2:30651181-30651122	mm|2qB
A_51_P236991	1700001P01Rik	Mus musculus RIKEN cDNA 1700001P01 gene (1700001P01Rik), mRNA [NM_028156]	25.2011	23.1234	14.0501	14.0245	P	A	A	A	-0.0236915	0.917556	NULL	NULL	-0.521938	0.557518	NULL	NULL	NM_028156	NM_028156	NM_028156	Mm.269049	72215	ENSMUST00000107576	TC1586388	GO:0003674(molecular_function)|GO:0005575(cellular_component)|GO:0008150(biological_process)	chr11:97632907-97632848	mm|11qD
A_55_P2571284	1700003C15Rik	Mus musculus RIKEN cDNA 1700003C15 gene (1700003C15Rik), long non-coding RNA [NR_045478]	4.8969	4.82757	6.00033	7.4386	A	A	A	A	NULL	NULL	NULL	NULL	NULL	NULL	NULL	NULL	NR_045478	NR_045478	NR_045478	Mm.425217	69345		TC1618183		chr5:11754110-11754051	mm|5qA1
A_66_P136481	1700003D09Rik	Mus musculus RIKEN cDNA 1700003D09 gene (1700003D09Rik), long non-coding RNA [NR_045477]	556.5	595.492	664.035	649.818	P	P	P	P	0.367778	1.07007	-0.0894076	0.978591	0.792598	1.19323	0.476957	1.09123	NR_045477	NR_045477	NR_045477	Mm.398308	69338				chr11:98212118-98212059	mm|11qD
A_55_P2915747	1700003E16Rik	Mus musculus RIKEN cDNA 1700003E16 gene (1700003E16Rik), mRNA [NM_027948]	13.0381	10.1552	7.25959	4.58648	A	A	A	A	NULL	NULL	NULL	NULL	NULL	NULL	NULL	NULL	NM_027948	NM_027948	NM_027948	Mm.17621	71837	ENSMUST00000032106	TC1581063	GO:0003674(molecular_function)|GO:0005575(cellular_component)|GO:0008150(biological_process)	chr6:83112678-83112737	mm|6qC3
A_55_P2727198	1700003E24Rik	Mus musculus RIKEN cDNA 1700003E24 gene (1700003E24Rik), non-coding RNA [NR_103799]	29.1075	16.9073	23.2673	18.9344	P	A	P	A	-0.385642	0.580856	-0.160664	0.813776	-0.20148	0.799358	NULL	NULL	NR_103799	NR_103799	NR_103799	Mm.296811	100042663	ENSMUST00000078832	TC1584347	GO:0003674(molecular_function)|GO:0005575(cellular_component)|GO:0008150(biological_process)	chrX:90402064-90402123	mm|XqC3
A_55_P2715496	1700003F12Rik	Mus musculus RIKEN cDNA 1700003F12 gene (1700003F12Rik), mRNA [NM_029305]	4.977	5.10353	4.97747	8.10975	A	A	A	A	NULL	NULL	NULL	NULL	NULL	NULL	NULL	NULL	NM_029305	NM_029305	NM_029305	Mm.440434	75480	ENSMUST00000109709	TC1584171	GO:0003674(molecular_function)|GO:0005575(cellular_component)|GO:0008150(biological_process)	chr2:154375680-154375739	mm|2qH1
A_51_P119358	1700003F12Rik	Mus musculus RIKEN cDNA 1700003F12 gene (1700003F12Rik), mRNA [NM_029305]	7.97495	4.70105	4.56346	4.61427	A	A	A	A	NULL	NULL	NULL	NULL	NULL	NULL	NULL	NULL	NM_029305	NM_029305	NM_029305	Mm.440434	75480	ENSMUST00000045116	TC1584171	GO:0003674(molecular_function)|GO:0005575(cellular_component)|GO:0008150(biological_process)	chr2:154374763-154375090	mm|2qH1
A_55_P2017724	1700003F12Rik	RIKEN cDNA 1700003F12 gene [Source:MGI Symbol;Acc:MGI:1922730] [ENSMUST00000109709]	171.596	159.752	175.19	170.573	P	P	P	P	-0.338018	0.930975	-0.123679	0.973646	0.0556693	1.02095	0.27125	1.06774	ENSMUST00000109709				75480	ENSMUST00000109709		GO:0003674(molecular_function)|GO:0005575(cellular_component)|GO:0008150(biological_process)	chr2:154375062-154375121	mm|2qH1
A_66_P106125	1700003G13Rik	Mus musculus RIKEN cDNA 1700003G13 gene (1700003G13Rik), long non-coding RNA [NR_040720]	4.41388	4.40956	4.529	4.57542	A	A	A	A	NULL	NULL	NULL	NULL	NULL	NULL	NULL	NULL	NR_040720	NR_040720	NR_040720	Mm.234192	72229		TC1613117		chr9:45130092-45129587	mm|9qA5.2
A_55_P2388687	1700003G18Rik	Mus musculus 10 days embryo whole body cDNA, RIKEN full-length enriched library, clone:2610312K03 product:unclassifiable, full insert sequence. [AK012020]	55.0156	35.8236	46.6362	39.7195	P	P	P	P	-0.905181	0.651154	-0.355428	0.851688	-0.31072	0.84769	0.241078	1.10875	AK012020		AK012020		69350		TC1599670	GO:0003674(molecular_function)|GO:0005575(cellular_component)|GO:0008150(biological_process)	chr7:123235478-123235419	mm|7qF1
A_51_P229230	1700003G18Rik	Mus musculus RIKEN cDNA 1700003G18 gene (1700003G18Rik), long non-coding RNA [NR_029433]	15.5102	4.34136	4.21191	4.20915	A	A	A	A	NULL	NULL	NULL	NULL	NULL	NULL	NULL	NULL	NR_029433	NR_029433	NR_029433	Mm.440425	69350		TC1635161	GO:0003674(molecular_function)|GO:0005575(cellular_component)|GO:0008150(biological_process)	chr7:123230146-123225547	mm|7qF1
A_52_P606411	1700003H04Rik	Mus musculus RIKEN cDNA 1700003H04 gene (1700003H04Rik), long non-coding RNA [NR_015460]	4.35441	4.37742	4.27292	4.27929	A	A	A	A	NULL	NULL	NULL	NULL	NULL	NULL	NULL	NULL	NR_015460	NR_015460	NR_015460	Mm.489851	384775	ENSMUST00000178953	TC1738952	GO:0003674(molecular_function)|GO:0005575(cellular_component)|GO:0008150(biological_process)	chr3:124283980-124283921	mm|3qG1
A_55_P2348293	1700003I16Rik	Mus musculus adult male testis cDNA, RIKEN full-length enriched library, clone:1700003I16 product:unclassifiable, full insert sequence. [AK005642]	9.57586	7.97018	9.22692	4.2715	A	A	A	A	NULL	NULL	NULL	NULL	NULL	NULL	NULL	NULL	AK005642		AK005642	Mm.396145	76699				chr6:149147844-149147785	mm|6qG3
A_66_P136611	1700003I22Rik	Mus musculus RIKEN cDNA 1700003I22 gene (1700003I22Rik), transcript variant 1, long non-coding RNA [NR_126075]	4.70597	4.7228	4.90131	5.01199	A	A	A	A	NULL	NULL	NULL	NULL	NULL	NULL	NULL	NULL	NR_126075	NR_126075	NR_126075	Mm.393775	69356		TC1666270		chr1:56076969-56077028	mm|1qC1.2
A_55_P2510098	1700003L19Rik	Mus musculus RIKEN cDNA 1700003L19 gene (1700003L19Rik), long non-coding RNA [NR_040507]	18.802	5.62589	5.14216	5.58046	A	A	A	A	NULL	NULL	NULL	NULL	NULL	NULL	NULL	NULL	NR_040507	NR_040507	NR_040507	Mm.396146	75493		TC1608457		chr16:12848687-12848746	mm|16qA1
A_55_P2057979	1700003M02Rik	Mus musculus RIKEN cDNA 1700003M02 gene (1700003M02Rik), mRNA [NM_027041]	11.2125	9.81838	7.47651	13.4193	A	A	A	A	NULL	NULL	NULL	NULL	NULL	NULL	NULL	NULL	NM_027041	NM_027041	NM_027041	Mm.483793	69329		TC1593003	GO:0003674(molecular_function)|GO:0005575(cellular_component)|GO:0008150(biological_process)	chr4:34658641-34658582	mm|4qA5
A_51_P339655	1700003M02Rik	RIKEN cDNA 1700003M02 gene [Source:MGI Symbol;Acc:MGI:1916579] [ENSMUST00000135563]	4.17578	4.1826	4.30724	4.22369	A	A	A	A	NULL	NULL	NULL	NULL	NULL	NULL	NULL	NULL	ENSMUST00000135563	XM_011250100	XM_011250100	Mm.389548	69329	ENSMUST00000135563	TC1586983	GO:0003674(molecular_function)|GO:0005575(cellular_component)|GO:0008150(biological_process)	chr4:34658656-34639726	mm|4qA5
A_55_P2039537	1700003M07Rik	Mus musculus RIKEN cDNA 1700003M07 gene (1700003M07Rik), transcript variant 1, long non-coding RNA [NR_040647]	4.49719	8.26092	4.46774	4.51304	A	A	A	A	NULL	NULL	NULL	NULL	NULL	NULL	NULL	NULL	NR_040647	NR_040647	NR_040647	Mm.102193	72225		TC1681686		chr4:129640699-129640758	mm|4qD2.2
A_51_P404139	1700003O11Rik	PREDICTED: Mus musculus RIKEN cDNA 1700003O11 gene (1700003O11Rik), misc_RNA [XR_386352]	165.724	4.96254	4.97563	5.59027	P	A	A	A	-2.73301	0.0299446	NULL	NULL	-6.47754	0.0300236	NULL	NULL	XR_386352	XR_386352	XR_386352	Mm.443237	75632		TC1591209		chr18:76173991-76173932	mm|18qE3
A_55_P2727109	1700003P14Rik	Mus musculus RIKEN cDNA 1700003P14 gene (1700003P14Rik), long non-coding RNA [NR_045982]	4.2289	22.4425	6.11532	4.17959	A	A	A	A	NULL	NULL	NULL	NULL	NULL	NULL	NULL	NULL	NR_045982	NR_045982	NR_045982	Mm.141235	75890		TC1605443		chr13:119377284-119377343	mm|13qD2.3
A_55_P2345314	1700003P14Rik	Mus musculus adult male testis cDNA, RIKEN full-length enriched library, clone:4930584L06 product:unclassifiable, full insert sequence. [AK016350]	4.19928	4.21599	4.27028	4.27378	A	A	A	A	NULL	NULL	NULL	NULL	NULL	NULL	NULL	NULL	AK016350		AK016350	Mm.141235	75890		TC1694797		chr13:119377445-119377504	mm|13qD2.3
A_51_P449614	1700006A11Rik	Mus musculus RIKEN cDNA 1700006A11 gene (1700006A11Rik), mRNA [NM_027939]	4.80368	4.778	4.50252	4.50979	A	A	A	A	NULL	NULL	NULL	NULL	NULL	NULL	NULL	NULL	NM_027939	NM_027939	NM_027939	Mm.331353	71824	ENSMUST00000198630	TC1594039	GO:0003674(molecular_function)|GO:0005575(cellular_component)|GO:0008150(biological_process)	chr3:124104243-124104184	mm|3qG1
A_51_P233619	1700006E09Rik	Mus musculus RIKEN cDNA 1700006E09 gene (1700006E09Rik), mRNA [NM_029287]	4.36102	4.34961	4.4492	4.48171	A	A	A	A	NULL	NULL	NULL	NULL	NULL	NULL	NULL	NULL	NM_029287	NM_029287	NM_029287	Mm.108632	75437	ENSMUST00000010985	TC1587641	GO:0003674(molecular_function)|GO:0005575(cellular_component)|GO:0008150(biological_process)	chr11:101852785-101853451	mm|11qD
A_55_P2288162	1700006F04Rik	Mus musculus RIKEN cDNA 1700006F04 gene (1700006F04Rik), long non-coding RNA [NR_045621]	4.64675	4.70969	5.52128	4.75373	A	A	A	A	NULL	NULL	NULL	NULL	NULL	NULL	NULL	NULL	NR_045621	NR_045621	NR_045621	Mm.443277	75432		TC1660633		chr14:120150727-120150786	mm|14qE4
A_55_P2569581	1700006H20Rik	PREDICTED: Mus musculus RIKEN cDNA 1700006H20 gene (1700006H20Rik), transcript variant X2, ncRNA [XR_376117]	4.45498	4.49941	4.5686	4.60458	A	A	A	A	NULL	NULL	NULL	NULL	NULL	NULL	NULL	NULL	XR_376117	XR_376117	XR_376117		72241				chr3:136605796-136605737	mm|3qG3
A_66_P133951	1700006H21Rik	Mus musculus RIKEN cDNA 1700006H21 gene (1700006H21Rik), long non-coding RNA [NR_045900]	5.47511	5.44579	5.05572	5.09552	A	A	A	A	NULL	NULL	NULL	NULL	NULL	NULL	NULL	NULL	NR_045900	NR_045900	NR_045900	Mm.234155	72257		TC1623173		chr13:108477484-108477543	mm|13qD2.1
A_51_P422223	1700006J14Rik	PREDICTED: Mus musculus RIKEN cDNA 1700006J14 gene (1700006J14Rik), misc_RNA [XR_888044]	59.4204	47.656	52.1865	51.1937	P	P	P	P	-0.467841	0.802014	-0.0385304	0.980976	-0.24532	0.878259	0.166024	1.07423	XR_888044	XR_888044	XR_888044	Mm.391448	321010		TC1588267	GO:0003674(molecular_function)|GO:0005575(cellular_component)|GO:0008150(biological_process)	chr10:119819551-119819610	mm|10qD2
A_55_P2743284	1700006J14Rik	PREDICTED: Mus musculus RIKEN cDNA 1700006J14 gene (1700006J14Rik), misc_RNA [XR_888044]	69.4931	87.3746	63.9891	91.413	P	P	P	P	0.475775	1.25731	0.804303	1.42857	-0.158003	0.920798	0.103312	1.04622	XR_888044	XR_888044	XR_888044	Mm.391448	321010		TC1766144	GO:0003674(molecular_function)|GO:0005575(cellular_component)|GO:0008150(biological_process)	chr10:119806949-119807008	mm|10qD2
A_51_P359756	1700007B14Rik	Mus musculus RIKEN cDNA 1700007B14 gene (1700007B14Rik), transcript variant 1, mRNA [NM_001164235]	4.7724	4.86186	4.86242	5.04235	A	A	A	A	NULL	NULL	NULL	NULL	NULL	NULL	NULL	NULL	NM_001164235	NM_001164235	NM_001164235	Mm.443238	71831	ENSMUST00000034033	TC1589283	GO:0003674(molecular_function)|GO:0005575(cellular_component)|GO:0008150(biological_process)	chr8:78277311-78277370	mm|8qC1
A_66_P115342	1700007F19Rik	Mus musculus RIKEN cDNA 1700007F19 gene (1700007F19Rik), long non-coding RNA [NR_040538]	4.28938	4.31803	4.39348	4.40929	A	A	A	A	NULL	NULL	NULL	NULL	NULL	NULL	NULL	NULL	NR_040538	NR_040538	NR_040538	Mm.416968	67850		TC1600524		chr3:57946318-57946259	mm|3qD
A_52_P418515	1700007G11Rik	Mus musculus RIKEN cDNA 1700007G11 gene (1700007G11Rik), mRNA [NM_001024614]	9.32294	4.45645	4.51056	4.53779	A	A	A	A	NULL	NULL	NULL	NULL	NULL	NULL	NULL	NULL	NM_001024614	NM_001024614	NM_001024614	Mm.443240	75784	ENSMUST00000080333	NP746830	GO:0003674(molecular_function)|GO:0005575(cellular_component)|GO:0008150(biological_process)	chr5:99230926-99230985	mm|5qE3
A_52_P313992	1700007H22Rik	Mus musculus adult male testis cDNA, RIKEN full-length enriched library, clone:1700007H22 product:unclassifiable, full insert sequence. [AK005715]	4.21816	4.23447	4.29135	4.29476	A	A	A	A	NULL	NULL	NULL	NULL	NULL	NULL	NULL	NULL	AK005715		AK005715	Mm.396153	75484		TC1641605	GO:0003674(molecular_function)|GO:0005575(cellular_component)|GO:0008150(biological_process)	chr16:86139656-86139597	mm|16qC3.3
A_55_P2225772	1700007J10Rik	Mus musculus RIKEN cDNA 1700007J10 gene (1700007J10Rik), long non-coding RNA [NR_045476]	4.7124	4.76852	4.77113	4.82741	A	A	A	A	NULL	NULL	NULL	NULL	NULL	NULL	NULL	NULL	NR_045476	NR_045476	NR_045476	Mm.443242	69320		NP746825		chr11:59547517-59547458	mm|11qB1.3
A_55_P2363040	1700007J24Rik	Mus musculus adult male testis cDNA, RIKEN full-length enriched library, clone:1700007J24 product:unclassifiable, full insert sequence. [AK005727]	9.85796	17.161	15.999	6.8934	A	A	A	A	NULL	NULL	NULL	NULL	NULL	NULL	NULL	NULL	AK005727		AK005727	Mm.444287	100504462				chr2:34464809-34464868	mm|2qB
A_55_P1980677	1700007K09Rik	Mus musculus RIKEN cDNA 1700007K09 gene (1700007K09Rik), mRNA [NM_027037]	529.135	537.839	516.012	481.718	P	P	P	P	0.086518	1.01645	-0.300054	0.93354	-0.108223	0.975199	-0.610109	0.895655	NM_027037	NM_027037	NM_027037	Mm.233840	69318	ENSMUST00000033146	TC1588443	GO:0003674(molecular_function)|GO:0005575(cellular_component)|GO:0005576(extracellular region)|GO:0008150(biological_process)	chr7:138469685-138469626	mm|7qF3
A_52_P30632	1700007K13Rik	Mus musculus RIKEN cDNA 1700007K13 gene (1700007K13Rik), mRNA [NM_027040]	2012.72	1880.44	1712.2	1525	P	P	P	P	-0.460982	0.934279	-0.761089	0.890665	-0.763272	0.850689	-1.15674	0.810978	NM_027040	NM_027040	NM_027040	Mm.46470	69327	ENSMUST00000086370	TC1584142	GO:0003674(molecular_function)|GO:0005575(cellular_component)|GO:0008150(biological_process)	chr2:28317629-28317570	mm|2qA3
A_55_P2255439	1700007L15Rik	AV039549 Mus musculus adult C57BL [AV039549]	4.94763	4.95034	4.59627	4.6223	A	A	A	A	NULL	NULL	NULL	NULL	NULL	NULL	NULL	NULL	AV039549		AV039549	Mm.217880	100502742				chr4:14772678-14772619	mm|4qA1
A_55_P2509138	1700007L15Rik	Mus musculus RIKEN cDNA 1700007L15 gene (1700007L15Rik), long non-coding RNA [NR_045709]	196.479	191.766	243.612	239.65	P	P	P	P	-0.119684	0.976013	-0.0790897	0.983738	0.78848	1.23989	1.00617	1.2497	NR_045709	NR_045709	NR_045709	Mm.217880	100502742		TC1614752		chr16:33380005-33379946	mm|16qB3
A_66_P115657	1700007P06Rik	Mus musculus RIKEN cDNA 1700007P06 gene (1700007P06Rik), long non-coding RNA [NR_040554]	12.3537	8.68641	14.8236	15.0347	A	A	A	A	NULL	NULL	NULL	NULL	NULL	NULL	NULL	NULL	NR_040554	NR_040554	NR_040554	Mm.490882	69308		TC1653300		chr1:188949761-188949820	mm|1qH5
A_52_P43168	1700008A07Rik	Mus musculus adult male testis cDNA, RIKEN full-length enriched library, clone:1700008A07 product:unclassifiable, full insert sequence. [AK005750]	4.95242	10.1719	6.10034	4.20028	A	A	A	A	NULL	NULL	NULL	NULL	NULL	NULL	NULL	NULL	AK005750		AK005750	Mm.243717	75498		TC1606633		chr14:118487974-118487915	mm|14qE4
A_66_P129284	1700008C04Rik	Mus musculus RIKEN cDNA 1700008C04 gene (1700008C04Rik), long non-coding RNA [NR_126468]	5.29572	5.86498	5.0516	5.37505	A	A	A	A	NULL	NULL	NULL	NULL	NULL	NULL	NULL	NULL	NR_126468	NR_126468	NR_126468	Mm.416848	75494		TC1606327		chr12:52163379-52163438	mm|12qB3
A_55_P2078470	1700008F21Rik	Mus musculus RIKEN cDNA 1700008F21 gene (1700008F21Rik), transcript variant 1, mRNA [NM_001168369]	4.56462	4.52026	4.54941	4.59056	A	A	A	A	NULL	NULL	NULL	NULL	NULL	NULL	NULL	NULL	NM_001168369	NM_001168369	NM_001168369	Mm.286964	75453	ENSMUST00000148234	TC1633616	GO:0003674(molecular_function)|GO:0005575(cellular_component)|GO:0008150(biological_process)	chr8:131702140-131702199	mm|8qE2
A_66_P125618	1700008F21Rik	Mus musculus RIKEN cDNA 1700008F21 gene (1700008F21Rik), transcript variant 1, mRNA [NM_001168369]	6.89006	7.63683	5.01839	7.69663	A	A	A	A	NULL	NULL	NULL	NULL	NULL	NULL	NULL	NULL	NM_001168369	NM_001168369	NM_001168369	Mm.286964	75453	ENSMUST00000140887	NP573551	GO:0003674(molecular_function)|GO:0005575(cellular_component)|GO:0008150(biological_process)	chr8:131660490-131660549	mm|8qE2
A_55_P2143164	1700008F21Rik	RIKEN cDNA 1700008F21 gene [Source:MGI Symbol;Acc:MGI:1922703] [ENSMUST00000140887]	4.90273	4.86415	4.58268	4.59252	A	A	A	A	NULL	NULL	NULL	NULL	NULL	NULL	NULL	NULL	ENSMUST00000140887	XM_006531452	XM_006531452	Mm.286964	75453	ENSMUST00000140887	NP573551	GO:0003674(molecular_function)|GO:0005575(cellular_component)|GO:0008150(biological_process)	chr8:131599367-131599426	mm|8qE2
A_55_P2154235	1700008J07Rik	Mus musculus RIKEN cDNA 1700008J07 gene (1700008J07Rik), long non-coding RNA [NR_024331]	135.333	111.874	151.28	110.67	P	P	P	P	-0.404322	0.826658	-1.35977	0.731563	0.397613	1.11783	-0.0295861	0.989239	NR_024331	NR_024331	NR_024331	Mm.256720	629159		TC1581642		chr7:134655770-134655711	mm|7qF3
A_66_P114875	1700008K24Rik	Mus musculus RIKEN cDNA 1700008K24 gene (1700008K24Rik), transcript variant 1, long non-coding RNA [NR_038141]	4.31604	42.0361	4.21661	4.21309	A	P	A	A	1.84637	9.73951	NULL	NULL	NULL	NULL	-1.92896	0.100225	NR_038141	NR_038141	NR_038141	Mm.46140	69311		TC1633139		chr17:49251597-49251589	mm|17qC
A_55_P2182001	1700008O03Rik	Mus musculus RIKEN cDNA 1700008O03 gene (1700008O03Rik), mRNA [NM_027049]	22.9638	18.9171	31.6428	17.9288	A	A	P	A	NULL	NULL	-0.548754	0.566601	0.586151	1.37794	NULL	NULL	NM_027049	NM_027049	NM_027049	Mm.358922	69349			GO:0003674(molecular_function)|GO:0005575(cellular_component)|GO:0008150(biological_process)	chr7:51615472-51615413	mm|7qB4
A_55_P2041410	1700008O03Rik	Mus musculus RIKEN cDNA 1700008O03 gene (1700008O03Rik), mRNA [NM_027049]	4.405	4.4482	4.51911	4.53376	A	A	A	A	NULL	NULL	NULL	NULL	NULL	NULL	NULL	NULL	NM_027049	NM_027049	NM_027049	Mm.358922	69349	ENSMUST00000137946	TC1704773	GO:0003674(molecular_function)|GO:0005575(cellular_component)|GO:0008150(biological_process)	chr7:51616480-51616421	mm|7qB4
A_55_P2730866	1700008O03Rik	RIKEN cDNA 1700008O03 gene [Source:MGI Symbol;Acc:MGI:1916599] [ENSMUST00000134535]	8.92843	5.90407	4.45032	4.52271	A	A	A	A	NULL	NULL	NULL	NULL	NULL	NULL	NULL	NULL	ENSMUST00000134535		AK042904		69349	ENSMUST00000134535	TC1613545	GO:0003674(molecular_function)|GO:0005575(cellular_component)|GO:0008150(biological_process)	chr7:51635942-51635883	mm|7qB4
A_51_P277836	1700008P02Rik	Mus musculus RIKEN cDNA 1700008P02 gene (1700008P02Rik), mRNA [NM_027048]	4.59067	8.07357	4.69881	4.70689	A	A	A	A	NULL	NULL	NULL	NULL	NULL	NULL	NULL	NULL	NM_027048	NM_027048	NM_027048	Mm.45822	69347	ENSMUST00000091364	TC1590954	GO:0003674(molecular_function)|GO:0005575(cellular_component)|GO:0008150(biological_process)	chr3:6617264-6615528	mm|3qA1
A_66_P128760	1700009C05Rik	Mus musculus RIKEN cDNA 1700009C05 gene (1700009C05Rik), long non-coding RNA [NR_046040]	4.23457	4.23137	4.23679	4.26094	A	A	A	A	NULL	NULL	NULL	NULL	NULL	NULL	NULL	NULL	NR_046040	NR_046040	NR_046040	Mm.490521	74220		TC1612547		chr6:81850553-81850494	mm|6qC3
A_51_P173547	1700009J07Rik	Mus musculus RIKEN cDNA 1700009J07 gene (1700009J07Rik), long non-coding RNA [NR_015547]	4.523	4.51605	4.98246	4.71673	A	A	A	A	NULL	NULL	NULL	NULL	NULL	NULL	NULL	NULL	NR_015547	NR_015547	NR_015547	Mm.348012	75188		NP477413		chr10:77356686-77356745	mm|10qC1
A_52_P464228	1700009N14Rik	Mus musculus RIKEN cDNA 1700009N14 gene (1700009N14Rik), mRNA [NM_001081095]	35.3591	40.1383	27.0013	70.6244	P	P	P	P	0.26128	1.13516	2.16048	2.61559	-0.503502	0.763632	1.33702	1.75953	NM_001081095	NM_001081095	NM_001081095	Mm.23522	75471	ENSMUST00000029955	TC1599482	GO:0000054(ribosomal subunit export from nucleus)|GO:0003924(GTPase activity)|GO:0005575(cellular_component)|GO:0005634(nucleus)|GO:0005737(cytoplasm)|GO:0006606(protein import into nucleus)|GO:0008150(biological_process)|GO:0019904(protein domain specific binding)	chr4:39398676-39398735	mm|4qA5
A_51_P194319	1700010B08Rik	Mus musculus RIKEN cDNA 1700010B08 gene (1700010B08Rik), mRNA [NM_029308]	5.13001	5.08865	4.80189	4.80665	A	A	A	A	NULL	NULL	NULL	NULL	NULL	NULL	NULL	NULL	NM_029308	NM_029308	NM_029308	Mm.308031	75485		TC1585106	GO:0003674(molecular_function)|GO:0005575(cellular_component)|GO:0008150(biological_process)	chr2:173545225-173545284	mm|2qH4
A_66_P112549	1700010B09Rik	Mus musculus adult male testis cDNA, RIKEN full-length enriched library, clone:1700010B09 product:unclassifiable, full insert sequence. [AK005812]	4.47668	4.45411	4.4391	4.48392	A	A	A	A	NULL	NULL	NULL	NULL	NULL	NULL	NULL	NULL	AK005812		AK005812	Mm.395378	69341		TC1642090		chr14:79701760-79701819	mm|14qD3
A_51_P110914	1700010D01Rik	Mus musculus RIKEN cDNA 1700010D01 gene (1700010D01Rik), mRNA [NM_029590]	6.09275	4.17234	13.8381	6.4969	A	A	A	A	NULL	NULL	NULL	NULL	NULL	NULL	NULL	NULL	NM_029590	NM_029590	NM_029590	Mm.443249	76386		TC1586284	GO:0003674(molecular_function)|GO:0005575(cellular_component)|GO:0008150(biological_process)	chrX:92928367-92928135	mm|XqC3
A_52_P56549	1700010H22Rik	Mus musculus adult male testis cDNA, RIKEN full-length enriched library, clone:1700010H22 product:hypothetical protein, full insert sequence. [AK005827]	7.11376	5.59084	5.32085	7.30352	A	A	A	A	NULL	NULL	NULL	NULL	NULL	NULL	NULL	NULL	AK005827		AK005827	Mm.79012	75500		TC1594233	GO:0003674(molecular_function)|GO:0005575(cellular_component)|GO:0008150(biological_process)	chr5:98995630-98995571	mm|5qE3
A_66_P118599	1700010H22Rik	PREDICTED: Mus musculus RIKEN cDNA 1700010H22 gene (1700010H22Rik), misc_RNA [XR_389372]	4.6028	4.5776	4.38418	4.39199	A	A	A	A	NULL	NULL	NULL	NULL	NULL	NULL	NULL	NULL	XR_389372	XR_389372	XR_389372	Mm.79012	75500		TC1592957	GO:0003674(molecular_function)|GO:0005575(cellular_component)|GO:0008150(biological_process)	chr5:98992094-98992035	mm|5qE3
A_66_P126075	1700010I02Rik	Mus musculus RIKEN cDNA 1700010I02 gene (1700010I02Rik), long non-coding RNA [NR_040587]	4.93889	5.03222	7.13599	4.67754	A	A	A	A	NULL	NULL	NULL	NULL	NULL	NULL	NULL	NULL	NR_040587	NR_040587	NR_040587	Mm.491752	75476		TC1667940		chr3:7945326-7945267	mm|3qA1
A_51_P116687	1700010I14Rik	Mus musculus RIKEN cDNA 1700010I14 gene (1700010I14Rik), mRNA [NM_025851]	29.6512	25.6902	27.2548	23.0777	P	P	P	P	-0.0690933	0.866414	-0.118098	0.846739	-0.16125	0.91918	-0.0558361	0.898307	NM_025851	NM_025851	NM_025851	Mm.67591	66931	ENSMUST00000151609	TC1634590	GO:0003674(molecular_function)|GO:0005575(cellular_component)|GO:0008150(biological_process)	chr17:9200968-9201027	mm|17qA1
A_66_P100449	1700010I14Rik	Mus musculus RIKEN cDNA 1700010I14 gene (1700010I14Rik), mRNA [NM_025851]	4.31126	7.74529	4.43881	9.21965	A	A	A	A	NULL	NULL	NULL	NULL	NULL	NULL	NULL	NULL	NM_025851	NM_025851	NM_025851	Mm.67591	66931	ENSMUST00000136954	TC1581315	GO:0003674(molecular_function)|GO:0005575(cellular_component)|GO:0008150(biological_process)	chr17:9194746-9194805	mm|17qA1
A_66_P113874	1700010J16Rik	Mus musculus RIKEN cDNA 1700010J16 gene (1700010J16Rik), long non-coding RNA [NR_040579]	4.36344	4.38815	4.2609	4.26671	A	A	A	A	NULL	NULL	NULL	NULL	NULL	NULL	NULL	NULL	NR_040579	NR_040579	NR_040579	Mm.84337	69355				chr10:112222566-112222625	mm|10qD2
A_66_P119759	1700010K23Rik	Mus musculus RIKEN cDNA 1700010K23 gene (1700010K23Rik), long non-coding RNA [NR_040512]	168.322	8.44998	6.92991	4.30376	P	A	A	A	-6.28369	0.0502012	NULL	NULL	-5.89467	0.0411705	NULL	NULL	NR_040512	NR_040512	NR_040512	Mm.396161	75501		TC1683409		chr16:66664811-66664870	mm|16qC1.3
A_66_P131285	1700010K24Rik	Mus musculus adult male testis cDNA, RIKEN full-length enriched library, clone:1700010K24 product:unclassifiable, full insert sequence. [AK005839]	8.55261	7.9948	25.2444	28.6794	A	A	P	P	NULL	NULL	0.290601	1.13607	0.960336	2.95166	1.12678	3.58726	AK005839		AK005839	Mm.396162	75440		TC1722025		chr3:108059898-108059839	mm|3qF3
A_55_P2018066	1700010L04Rik	PREDICTED: Mus musculus RIKEN cDNA 1700010L04 gene (1700010L04Rik), transcript variant X4, misc_RNA [XR_404310]	4.49075	4.56696	4.65735	4.78623	A	A	A	A	NULL	NULL	NULL	NULL	NULL	NULL	NULL	NULL	XR_404310	XR_404310	XR_404310	Mm.443250	619808		TC1706985	GO:0003674(molecular_function)|GO:0005575(cellular_component)|GO:0008150(biological_process)	chr7:90002473-90002532	mm|7qD3
A_55_P2007381	1700010L04Rik	PREDICTED: Mus musculus RIKEN cDNA 1700010L04 gene (1700010L04Rik), transcript variant X6, misc_RNA [XR_378288]	4.29556	11.2696	4.25691	4.25544	A	A	A	A	NULL	NULL	NULL	NULL	NULL	NULL	NULL	NULL	XR_378288	XR_378288	XR_378288	Mm.443250	619808		TC1713706	GO:0003674(molecular_function)|GO:0005575(cellular_component)|GO:0008150(biological_process)	chr7:90007854-90007913	mm|7qD3
A_55_P2066289	1700010L13Rik	Mus musculus adult male testis cDNA, RIKEN full-length enriched library, clone:1700122L01 product:hypothetical protein, full insert sequence. [AK131796]	9.25037	4.1991	4.17036	4.17265	A	A	A	A	NULL	NULL	NULL	NULL	NULL	NULL	NULL	NULL	AK131796		AK131796	Mm.487763	75628			GO:0003674(molecular_function)|GO:0005575(cellular_component)|GO:0008150(biological_process)	chr19:56896970-56897029	mm|19qD2
A_51_P245038	1700011A15Rik	Mus musculus RIKEN cDNA 1700011A15 gene (1700011A15Rik), mRNA [NM_025487]	4.75388	6.2641	11.142	8.71164	A	A	A	A	NULL	NULL	NULL	NULL	NULL	NULL	NULL	NULL	NM_025487	NM_025487	NM_025487	Mm.158111	66322	ENSMUST00000023781	TC1587466	GO:0003674(molecular_function)|GO:0005575(cellular_component)|GO:0008150(biological_process)	chr15:101284070-101284129	mm|15qF2
A_52_P1083387	1700011B04Rik	Mus musculus RIKEN cDNA 1700011B04 gene (1700011B04Rik), long non-coding RNA [NR_045616]	4.2239	4.24135	4.30406	4.31241	A	A	A	A	NULL	NULL	NULL	NULL	NULL	NULL	NULL	NULL	NR_045616	NR_045616	NR_045616	Mm.32214	100503727		TC1620281		chr13:35276670-35279441	mm|13qA3.3
A_55_P2354675	1700011B04Rik	Mus musculus activated spleen cDNA, RIKEN full-length enriched library, clone:F830004P11 product:unclassifiable, full insert sequence. [AK156032]	4.91857	4.87495	4.78341	4.87803	A	A	A	A	NULL	NULL	NULL	NULL	NULL	NULL	NULL	NULL	AK156032		AK156032	Mm.32214	100503727				chr13:35274559-35274618	mm|13qA3.3
A_66_P139888	1700011C11Rik	Mus musculus RIKEN cDNA 1700011C11 gene (1700011C11Rik), long non-coding RNA [NR_126462]	4.42197	5.14152	5.26871	10.1647	A	A	A	A	NULL	NULL	NULL	NULL	NULL	NULL	NULL	NULL	NR_126462	NR_126462	NR_126462	Mm.396165	75451		TC1689278		chr7:79172103-79172162	mm|7qD1
A_51_P377812	1700011E24Rik	Mus musculus RIKEN cDNA 1700011E24 gene (1700011E24Rik), mRNA [NM_029298]	4.86246	5.1532	5.86498	4.75121	A	A	A	A	NULL	NULL	NULL	NULL	NULL	NULL	NULL	NULL	NM_029298	NM_029298	NM_029298	Mm.50108	75467	ENSMUST00000040609	TC1585977	GO:0003674(molecular_function)|GO:0005575(cellular_component)|GO:0008150(biological_process)	chr17:87794572-87794513	mm|17qE4
A_55_P2501972	1700011H14Rik	Mus musculus RIKEN cDNA 1700011H14 gene (1700011H14Rik), mRNA [NM_025956]	4.63299	4.70973	5.57946	4.75143	A	A	A	A	NULL	NULL	NULL	NULL	NULL	NULL	NULL	NULL	NM_025956	NM_025956	NM_025956	Mm.87439	67082	ENSMUST00000130853	TC1582975	GO:0003674(molecular_function)|GO:0005575(cellular_component)|GO:0008150(biological_process)	chr14:49852605-49852546	mm|14qC1
A_55_P2904453	1700011H14Rik	Mus musculus RIKEN cDNA 1700011H14 gene (1700011H14Rik), mRNA [NM_025956]	5.2034	6.18217	4.93241	5.26079	A	A	A	A	NULL	NULL	NULL	NULL	NULL	NULL	NULL	NULL	NM_025956	NM_025956	NM_025956	Mm.87439	67082	ENSMUST00000022398	TC1582975	GO:0003674(molecular_function)|GO:0005575(cellular_component)|GO:0008150(biological_process)	chr14:49846267-49846208	mm|14qC1
A_51_P484559	1700011I03Rik	Mus musculus RIKEN cDNA 1700011I03 gene (1700011I03Rik), mRNA [NM_029290]	4.17428	4.17689	4.20704	4.20889	A	A	A	A	NULL	NULL	NULL	NULL	NULL	NULL	NULL	NULL	NM_029290	NM_029290	NM_029290	Mm.482900	75444		TC1635805	GO:0003674(molecular_function)|GO:0005575(cellular_component)|GO:0008150(biological_process)	chr18:57723681-57751665	mm|18qD3
A_51_P307901	1700011L22Rik	Mus musculus RIKEN cDNA 1700011L22 gene (1700011L22Rik), mRNA [NM_026315]	4.46658	4.42447	4.50087	4.52736	A	A	A	A	NULL	NULL	NULL	NULL	NULL	NULL	NULL	NULL	NM_026315	NM_026315	NM_026315	Mm.178707	67687	ENSMUST00000034109	TC1586536	GO:0003674(molecular_function)|GO:0005575(cellular_component)|GO:0008150(biological_process)	chr8:81744156-81738819	mm|8qC2
A_66_P126153	1700011M02Rik	Mus musculus RIKEN cDNA 1700011M02 gene (1700011M02Rik), long non-coding RNA [NR_073044]	4.58359	4.56714	4.45797	4.50762	A	A	A	A	NULL	NULL	NULL	NULL	NULL	NULL	NULL	NULL	NR_073044	NR_073044	NR_073044	Mm.46161	75443			GO:0003674(molecular_function)|GO:0005575(cellular_component)|GO:0008150(biological_process)	chrX:100104674-100104881	mm|XqD
A_51_P498591	1700012A03Rik	Mus musculus RIKEN cDNA 1700012A03 gene (1700012A03Rik), mRNA [NM_029587]	4.38217	4.42433	4.49794	4.50847	A	A	A	A	NULL	NULL	NULL	NULL	NULL	NULL	NULL	NULL	NM_029587	NM_029587	NM_029587	Mm.23510	76382	ENSMUST00000135066	TC1677198	GO:0003674(molecular_function)|GO:0005575(cellular_component)|GO:0008150(biological_process)	chr6:32008760-32008819	mm|6qA3.3
A_51_P287241	1700012B07Rik	Mus musculus RIKEN cDNA 1700012B07 gene (1700012B07Rik), transcript variant 2, mRNA [NM_027038]	4.27888	4.28244	5.21964	4.25903	A	A	A	A	NULL	NULL	NULL	NULL	NULL	NULL	NULL	NULL	NM_027038	NM_027038	NM_027038	Mm.31700	69324	ENSMUST00000143578	TC1584149	GO:0003674(molecular_function)|GO:0005575(cellular_component)|GO:0008150(biological_process)	chr11:109674899-109658693	mm|11qE1
A_55_P1983688	1700012B07Rik	RIKEN cDNA 1700012B07 gene [Source:MGI Symbol;Acc:MGI:1916574] [ENSMUST00000106674]	4.6904	4.64831	4.63029	4.68624	A	A	A	A	NULL	NULL	NULL	NULL	NULL	NULL	NULL	NULL	ENSMUST00000106674		AK132924	Mm.31700	69324	ENSMUST00000106674	TC1770389	GO:0003674(molecular_function)|GO:0005575(cellular_component)|GO:0008150(biological_process)	chr11:109649029-109648970	mm|11qE1
A_51_P193686	1700012B09Rik	Mus musculus RIKEN cDNA 1700012B09 gene (1700012B09Rik), mRNA [NM_029306]	4.23825	4.23274	4.27014	4.29345	A	A	A	A	NULL	NULL	NULL	NULL	NULL	NULL	NULL	NULL	NM_029306	NM_029306	NM_029306	Mm.440453	69325	ENSMUST00000060330	TC1584258	GO:0003674(molecular_function)|GO:0005575(cellular_component)|GO:0008150(biological_process)	chr9:14562818-14562759	mm|9qA2
A_51_P193682	1700012B09Rik	Mus musculus RIKEN cDNA 1700012B09 gene (1700012B09Rik), mRNA [NM_029306]	4.81956	4.94959	4.79436	4.92505	A	A	A	A	NULL	NULL	NULL	NULL	NULL	NULL	NULL	NULL	NM_029306	NM_029306	NM_029306	Mm.440453	69325	ENSMUST00000186706	TC1595583	GO:0003674(molecular_function)|GO:0005575(cellular_component)|GO:0008150(biological_process)	chr9:14562898-14562839	mm|9qA2
A_55_P2727014	1700012C14Rik	Mus musculus RIKEN cDNA 1700012C14 gene (1700012C14Rik), long non-coding RNA [NR_131049]	5.62295	7.78594	4.64553	4.66887	A	A	A	A	NULL	NULL	NULL	NULL	NULL	NULL	NULL	NULL	NR_131049	NR_131049	NR_131049	Mm.396168	69337		TC1646751		chr6:30413234-30413293	mm|6qA3.3
A_55_P2671706	1700012D01Rik	Mus musculus RIKEN cDNA 1700012D01 gene (1700012D01Rik), long non-coding RNA [NR_045171]	441.451	446.717	395.459	397.523	P	P	P	P	0.0473257	1.01193	0.030591	1.00522	-0.487278	0.895816	-0.579779	0.889877	NR_045171	NR_045171	NR_045171	Mm.482902	72243	ENSMUST00000133505	TC1693130		chr10:127105551-127105610	mm|10qD3
A_55_P2729423	1700012D14Rik	Mus musculus 13 days embryo male testis cDNA, RIKEN full-length enriched library, clone:6030437H22 product:unclassifiable, full insert sequence. [AK031468]	486.953	331.517	401.598	328.104	P	P	P	P	-1.7844	0.680799	-0.882168	0.816997	-0.856459	0.824716	-0.0831976	0.989707	AK031468		AK031468	Mm.381620	75479			GO:0003674(molecular_function)|GO:0005575(cellular_component)|GO:0008150(biological_process)	chr7:118264932-118264873	mm|7qF1
A_55_P2115875	1700012D14Rik	Mus musculus RIKEN cDNA 1700012D14 gene (1700012D14Rik), long non-coding RNA [NR_015573]	34.0357	29.8186	25.5257	27.83	P	P	P	P	-0.0602931	0.876099	0.198333	1.09027	-0.536829	0.74997	-0.0231877	0.93331	NR_015573	NR_015573	NR_015573	Mm.381620	75479		TC1622217	GO:0003674(molecular_function)|GO:0005575(cellular_component)|GO:0008150(biological_process)	chr7:118264482-118264423	mm|7qF1
A_55_P2344304	1700012E03Rik	Mus musculus adult male testis cDNA, RIKEN full-length enriched library, clone:1700012E03 product:unclassifiable, full insert sequence. [AK005901]	4.88442	4.97185	5.52062	5.08633	A	A	A	A	NULL	NULL	NULL	NULL	NULL	NULL	NULL	NULL	AK005901		AK005901	Mm.396169	76567		TC1618375		chr1:122334975-122335034	mm|1qE2.3
A_55_P2095380	1700012I11Rik	Mus musculus RIKEN cDNA 1700012I11 gene (1700012I11Rik), long non-coding RNA [NR_045140]	15.0732	167.073	5.34863	4.23688	A	P	A	A	5.04379	11.0841	NULL	NULL	NULL	NULL	-3.10272	0.0253595	NR_045140	NR_045140	NR_045140	Mm.63770	69334				chr15:67208597-67208656	mm|15qD2
A_55_P1982494	1700012L04Rik	Mus musculus RIKEN cDNA 1700012L04 gene (1700012L04Rik), mRNA [NM_029588]	29.728	25.0208	8.58732	7.05592	P	A	A	A	-0.0920418	0.841659	NULL	NULL	-1.10675	0.288863	NULL	NULL	NM_029588	NM_029588	NM_029588	Mm.440761	76383	ENSMUST00000073949	TC1586605		chrX:8861355-8861414	mm|XqA1.1
A_66_P129145	1700012O15Rik	Mus musculus adult male testis cDNA, RIKEN full-length enriched library, clone:1700012O15 product:unclassifiable, full insert sequence. [AK005929]	4.4259	4.47664	4.341	4.36399	A	A	A	A	NULL	NULL	NULL	NULL	NULL	NULL	NULL	NULL	AK005929		AK005929	Mm.395491	75488		TC1648833	GO:0003674(molecular_function)|GO:0005575(cellular_component)|GO:0008150(biological_process)	chr2:130415646-130415705	mm|2qF1
A_51_P139349	1700012P22Rik	Mus musculus RIKEN cDNA 1700012P22 gene (1700012P22Rik), mRNA [NM_027056]	4.97072	4.90813	4.88683	7.23399	A	A	A	A	NULL	NULL	NULL	NULL	NULL	NULL	NULL	NULL	NM_027056	NM_027056	NM_027056	Mm.158267	69364	ENSMUST00000030323	TC1587781	GO:0003674(molecular_function)|GO:0005575(cellular_component)|GO:0008150(biological_process)	chr4:144008264-144008205	mm|4qE1
A_52_P143332	1700013D24Rik	Mus musculus RIKEN cDNA 1700013D24 gene (1700013D24Rik), mRNA [NM_001177502]	4.37264	4.40273	5.52329	4.38067	A	A	A	A	NULL	NULL	NULL	NULL	NULL	NULL	NULL	NULL	NM_001177502	NM_001177502	NM_001177502	Mm.425335	76921	ENSMUST00000112537	TC1714314	GO:0003674(molecular_function)|GO:0005575(cellular_component)|GO:0008150(biological_process)	chr6:124306493-124306434	mm|6qF2
A_55_P2034550	1700013F07Rik	Mus musculus RIKEN cDNA 1700013F07 gene (1700013F07Rik), mRNA [NM_029314]	4.70866	4.79322	5.55015	4.81961	A	A	A	A	NULL	NULL	NULL	NULL	NULL	NULL	NULL	NULL	NM_029314	NM_029314	NM_029314	Mm.271255	75504	ENSMUST00000029485	TC1583843	GO:0003674(molecular_function)|GO:0005575(cellular_component)|GO:0008150(biological_process)	chr3:108347535-108347594	mm|3qF3
A_51_P302890	1700013F07Rik	RIKEN cDNA 1700013F07 gene [Source:MGI Symbol;Acc:MGI:1922754] [ENSMUST00000029485]	23.159	20.0039	16.8769	17.1485	A	A	A	A	NULL	NULL	NULL	NULL	NULL	NULL	NULL	NULL	ENSMUST00000029485		BC100493	Mm.271255	75504	ENSMUST00000029485	TC1583843	GO:0003674(molecular_function)|GO:0005575(cellular_component)|GO:0008150(biological_process)	chr3:108347573-108347632	mm|3qF3
A_55_P2717119	1700013F07Rik	RIKEN cDNA 1700013F07 gene [Source:MGI Symbol;Acc:MGI:1922754] [ENSMUST00000138375]	4.45226	4.50206	4.55932	4.57805	A	A	A	A	NULL	NULL	NULL	NULL	NULL	NULL	NULL	NULL	ENSMUST00000138375				75504	ENSMUST00000138375		GO:0003674(molecular_function)|GO:0005575(cellular_component)|GO:0008150(biological_process)	chr3:108340397-108340456	mm|3qF3
A_55_P2904427	1700013G24Rik	Mus musculus RIKEN cDNA 1700013G24 gene (1700013G24Rik), mRNA [NM_027063]	4.86427	4.80714	4.57643	4.5837	A	A	A	A	NULL	NULL	NULL	NULL	NULL	NULL	NULL	NULL	NM_027063	NM_027063	NM_027063	Mm.272519	69380	ENSMUST00000048893	TC1585997	GO:0003674(molecular_function)|GO:0005575(cellular_component)|GO:0008150(biological_process)	chr4:137011314-137011373	mm|4qD3
A_51_P132483	1700013H16Rik	Mus musculus RIKEN cDNA 1700013H16 gene (1700013H16Rik), mRNA [NM_001200013]	4.33213	4.3117	4.37778	4.40705	A	A	A	A	NULL	NULL	NULL	NULL	NULL	NULL	NULL	NULL	NM_001200013	NM_001200013	NM_001200013	Mm.116929	75514		TC1590104	GO:0000785(chromatin)|GO:0001741(XY body)|GO:0005515(protein binding)|GO:0005634(nucleus)|GO:0005730(nucleolus)|GO:0007286(spermatid development)|GO:0008150(biological_process)	chrX:51046340-51046281	mm|XqA5
A_55_P2345825	1700013M08Rik	Mus musculus adult male testis cDNA, RIKEN full-length enriched library, clone:1700013M08 product:unclassifiable, full insert sequence. [AK005964]	4.47376	4.52957	5.64727	4.60097	A	A	A	A	NULL	NULL	NULL	NULL	NULL	NULL	NULL	NULL	AK005964		AK005964	Mm.189425	75505		TC1607537		chr5:102908284-102908225	mm|5qE5
A_66_P101418	1700013N06Rik	PREDICTED: Mus musculus RIKEN cDNA 1700013N06 gene (1700013N06Rik), ncRNA [XR_381900]	4.18793	4.19038	4.17468	4.18297	A	A	A	A	NULL	NULL	NULL	NULL	NULL	NULL	NULL	NULL	XR_381900	XR_381900	XR_381900	Mm.417852	75634		TC1651150		chr12:108116992-108117051	mm|12qF1
A_55_P2395371	1700015C15Rik	Mus musculus adult male testis cDNA, RIKEN full-length enriched library, clone:1700015C15 product:unclassifiable, full insert sequence. [AK005986]	4.65532	4.59348	4.66844	4.69211	A	A	A	A	NULL	NULL	NULL	NULL	NULL	NULL	NULL	NULL	AK005986		AK005986	Mm.351959	75532		TC1691364		chr13:64529169-64529110	mm|13qB3
A_66_P117223	1700015C15Rik	PREDICTED: Mus musculus RIKEN cDNA 1700015C15 gene (1700015C15Rik), transcript variant X1, misc_RNA [XR_873594]	4.29797	7.16333	4.40596	5.68192	A	A	A	A	NULL	NULL	NULL	NULL	NULL	NULL	NULL	NULL	XR_873594	XR_873594	XR_873594	Mm.351959	75532		TC1691364		chr13:64532682-64532623	mm|13qB3
A_55_P2727038	1700015C17Rik	Mus musculus adult male testis cDNA, RIKEN full-length enriched library, clone:1700015C17 product:unclassifiable, full insert sequence. [AK005987]	4.60721	4.66526	4.71584	6.39162	A	A	A	A	NULL	NULL	NULL	NULL	NULL	NULL	NULL	NULL	AK005987		AK005987	Mm.443261	76928				chr3:153130242-153130183	mm|3qH3
A_52_P276614	1700015E13Rik	Mus musculus RIKEN cDNA 1700015E13 gene (1700015E13Rik), mRNA [NM_001039593]	4.34271	4.37955	5.41845	4.51705	A	A	A	A	NULL	NULL	NULL	NULL	NULL	NULL	NULL	NULL	NM_001039593	NM_001039593	NM_001039593	Mm.33631	76925	ENSMUST00000056991	TC1585293	GO:0003674(molecular_function)|GO:0005575(cellular_component)|GO:0008150(biological_process)	chr1:172242182-172242241	mm|1qH3
A_66_P132695	1700015F17Rik	Mus musculus RIKEN cDNA 1700015F17 gene (1700015F17Rik), mRNA [NM_001200025]	4.52716	4.57857	4.62296	4.64915	A	A	A	A	NULL	NULL	NULL	NULL	NULL	NULL	NULL	NULL	NM_001200025	NM_001200025	NM_001200025	Mm.276086	381716	ENSMUST00000156282	TC1631570	GO:0003674(molecular_function)|GO:0005575(cellular_component)|GO:0008150(biological_process)	chr5:5437896-5437837	mm|5qA1
A_55_P1964014	1700015G11Rik	Mus musculus RIKEN cDNA 1700015G11 gene (1700015G11Rik), mRNA [NM_001195601]	4.27326	4.28852	5.42728	4.39842	A	A	A	A	NULL	NULL	NULL	NULL	NULL	NULL	NULL	NULL	NM_001195601	NM_001195601	NM_001195601	Mm.279725	100503036	ENSMUST00000180038		GO:0003674(molecular_function)|GO:0005575(cellular_component)|GO:0008150(biological_process)	chr7:59267109-59267050	mm|7qB5
A_51_P418049	1700016A09Rik	Mus musculus adult male testis cDNA, RIKEN full-length enriched library, clone:1700016A09 product:hypothetical Arginine-rich region containing protein, full insert sequence. [AK006008]	5.96047	13.5485	6.37456	15.3243	A	A	A	A	NULL	NULL	NULL	NULL	NULL	NULL	NULL	NULL	AK006008		AK006008	Mm.334856	74227			GO:0003674(molecular_function)|GO:0005575(cellular_component)|GO:0008150(biological_process)	chr8:123060892-123060833	mm|8qE1
A_55_P2514383	1700016C15Rik	Mus musculus RIKEN cDNA 1700016C15 gene (1700016C15Rik), mRNA [NM_027077]	481.352	504.204	601.974	478.517	P	P	P	P	0.251023	1.04747	-1.01853	0.794913	1.0022	1.25059	-0.291361	0.949055	NM_027077	NM_027077	NM_027077	Mm.84467	69428	ENSMUST00000016106	TC1590914	GO:0003674(molecular_function)|GO:0005575(cellular_component)|GO:0008150(biological_process)	chr1:179683321-179683380	mm|1qH4
A_66_P131803	1700016D02Rik	Mus musculus adult male testis cDNA, RIKEN full-length enriched library, clone:1700016D02 product:unclassifiable, full insert sequence. [AK006017]	435.307	352.624	498.917	303.751	P	P	P	P	-0.980994	0.810058	-2.21059	0.60882	0.612783	1.14613	-0.731675	0.861401	AK006017		AK006017	Mm.69328	75535		TC1616752	GO:0003674(molecular_function)|GO:0005575(cellular_component)|GO:0008150(biological_process)	chr14:42615356-42615415	mm|14qB
A_52_P306007	1700016D06Rik	Mus musculus RIKEN cDNA 1700016D06 gene (1700016D06Rik), mRNA [NM_024271]	5.24506	5.91473	5.0205	5.31256	A	A	A	A	NULL	NULL	NULL	NULL	NULL	NULL	NULL	NULL	NM_024271	NM_024271	NM_024271	Mm.440041	76413	ENSMUST00000190787	TC1649961	GO:0003674(molecular_function)|GO:0005575(cellular_component)|GO:0008150(biological_process)	chr8:11656145-11655659	mm|8qA1.1
A_52_P76104	1700016D18Rik	Mus musculus adult male testis cDNA, RIKEN full-length enriched library, clone:1700016D18 product:unclassifiable, full insert sequence. [AK006020]	4.81486	4.98243	4.70406	4.8352	A	A	A	A	NULL	NULL	NULL	NULL	NULL	NULL	NULL	NULL	AK006020		AK006020	Mm.84424	100310787				chr8:38167017-38166958	mm|8qA4
A_52_P866221	1700016F12Rik	Mus musculus adult male testis cDNA, RIKEN full-length enriched library, clone:1700016F12 product:unclassifiable, full insert sequence. [AK006025]	4.47405	4.46272	5.3207	4.45001	A	A	A	A	NULL	NULL	NULL	NULL	NULL	NULL	NULL	NULL	AK006025		AK006025	Mm.396179	69424		TC1714528		chr5:97281837-97281896	mm|5qE3
A_52_P1098820	1700016G22Rik	Mus musculus RIKEN cDNA 1700016G22 gene (1700016G22Rik), long non-coding RNA [NR_045891]	32.616	49.959	38.8687	66.3861	P	P	P	P	0.890116	1.53173	1.20483	1.70796	0.318097	1.19171	0.670737	1.32881	NR_045891	NR_045891	NR_045891	Mm.179181	71867				chr13:5854941-5854882	mm|13qA1
A_51_P170747	1700016H13Rik	Mus musculus RIKEN cDNA 1700016H13 gene (1700016H13Rik), transcript variant 2, mRNA [NM_001163550]	4.76687	5.13506	29.2348	4.68573	A	A	P	A	NULL	NULL	-1.90238	0.160279	1.61074	6.13291	NULL	NULL	NM_001163550	NM_001163550	NM_001163550	Mm.159141	74218	ENSMUST00000120688	TC1640912	GO:0003674(molecular_function)|GO:0005575(cellular_component)|GO:0008150(biological_process)	chr5:104077882-104077823	mm|5qE5
A_66_P115959	1700016H13Rik	Mus musculus RIKEN cDNA 1700016H13 gene (1700016H13Rik), transcript variant 2, mRNA [NM_001163550]	53.7812	46.8897	19.4636	30.3685	P	P	A	P	-0.292586	0.871861	0.537122	1.56027	-1.88197	0.361903	-1.03479	0.647658	NM_001163550	NM_001163550	NM_001163550	Mm.159141	74218	ENSMUST00000120108	TC1590098	GO:0003674(molecular_function)|GO:0005575(cellular_component)|GO:0008150(biological_process)	chr5:104077678-104077619	mm|5qE5
A_55_P2742610	1700016H13Rik	RIKEN cDNA 1700016H13 gene [Source:MGI Symbol;Acc:MGI:1921468] [ENSMUST00000154096]	4.67472	4.77899	4.8902	5.11138	A	A	A	A	NULL	NULL	NULL	NULL	NULL	NULL	NULL	NULL	ENSMUST00000154096		BC049644	Mm.159141	74218	ENSMUST00000154096		GO:0003674(molecular_function)|GO:0005575(cellular_component)|GO:0008150(biological_process)	chr5:104083995-104078587	mm|5qE5
A_66_P102628	1700016J18Rik	PREDICTED: Mus musculus RIKEN cDNA 1700016J18 gene (1700016J18Rik), transcript variant X4, ncRNA [XR_871596]	75.9576	67.926	66.5718	63.1048	P	P	P	P	-0.239343	0.894262	-0.115388	0.947922	-0.249161	0.876434	-0.178625	0.929023	XR_871596	XR_871596	XR_871596	Mm.332665	75561		TC1715800	GO:0003674(molecular_function)|GO:0005575(cellular_component)|GO:0008150(biological_process)	chr10:41738467-41738526	mm|10qB2
A_55_P2195202	1700016K05Rik	AGENCOURT_10518733 NIH_MGC_169 Mus musculus cDNA clone IMAGE:6706380 5', mRNA sequence [BU938278]	16.9531	16.2353	19.1961	15.8565	A	A	A	A	NULL	NULL	NULL	NULL	NULL	NULL	NULL	NULL	BU938278		BU938278	Mm.443262	75544
A_52_P394488	1700016K19Rik	Mus musculus RIKEN cDNA 1700016K19 gene (1700016K19Rik), mRNA [NM_198637]	63.4659	74.0881	62.1226	64.2866	P	P	P	P	0.319993	1.16737	0.081317	1.03483	-0.0451695	0.978834	-0.340667	0.867705	NM_198637	NM_198637	NM_198637	Mm.271247	74230	ENSMUST00000066408	TC1584075	GO:0005515(protein binding)|GO:0005575(cellular_component)|GO:0016598(protein arginylation)	chr11:75813644-75813703	mm|11qB5
A_55_P2068356	1700016K19Rik	Mus musculus RIKEN cDNA 1700016K19 gene (1700016K19Rik), mRNA [NM_198637]	82.4305	87.4033	94.4954	78.1027	P	P	P	P	0.118148	1.06033	-0.422679	0.826523	0.246489	1.14637	-0.270911	0.893589	NM_198637	NM_198637	NM_198637	Mm.271247	74230	ENSMUST00000066408	TC1584075	GO:0005515(protein binding)|GO:0005575(cellular_component)|GO:0016598(protein arginylation)	chr11:75816964-75817023	mm|11qB5
A_55_P2607887	1700016L04Rik	Mus musculus RIKEN cDNA 1700016L04 gene (1700016L04Rik), long non-coding RNA [NR_045824]	5.40193	5.32745	5.00755	5.05022	A	A	A	A	NULL	NULL	NULL	NULL	NULL	NULL	NULL	NULL	NR_045824	NR_045824	NR_045824	Mm.259735	69412	ENSMUST00000187449	TC1659873		chr10:14454643-14454702	mm|10qA2
A_55_P2008268	1700016L21Rik	Mus musculus RIKEN cDNA 1700016L21 gene (1700016L21Rik), long non-coding RNA [NR_040460]	4.41282	7.54652	4.53095	4.56693	A	A	A	A	NULL	NULL	NULL	NULL	NULL	NULL	NULL	NULL	NR_040460	NR_040460	NR_040460	Mm.396181	72208		TC1677883		chr1:80472173-80472232	mm|1qC4
A_55_P2185526	1700016P03Rik	Mus musculus pri-miR-212/132 microRNA isoform 2, precursor RNA, complete sequence. [HM627212]	189.158	170.405	177.189	170.291	P	P	P	P	-0.489973	0.900863	-0.179877	0.961074	-0.269063	0.936726	-0.0379871	0.999334	HM627212		HM627212	Mm.409032	668604			GO:0003674(molecular_function)|GO:0005575(cellular_component)|GO:0008150(biological_process)	chr11:74986524-74986583	mm|11qB5
A_66_P135833	1700016P03Rik	Mus musculus pri-miR-212/132 microRNA isoform 2, precursor RNA, complete sequence. [HM627212]	5.18269	5.61364	12.9888	5.87556	A	A	A	A	NULL	NULL	NULL	NULL	NULL	NULL	NULL	NULL	HM627212		HM627212	Mm.409032	668604		TC1601157	GO:0003674(molecular_function)|GO:0005575(cellular_component)|GO:0008150(biological_process)	chr11:74987513-74987572	mm|11qB5
A_66_P100325	1700016P04Rik	Mus musculus RIKEN cDNA 1700016P04 gene (1700016P04Rik), long non-coding RNA [NR_038149]	33.9493	4.27614	7.49032	4.34885	P	A	A	A	-1.59573	0.125957	NULL	NULL	-1.3464	0.220632	NULL	NULL	NR_038149	NR_038149	NR_038149	Mm.177847	69413		TC1667800		chr6:13363372-13363431	mm|6qA1
A_51_P268131	1700017B05Rik	Mus musculus 0 day neonate head cDNA, RIKEN full-length enriched library, clone:4831433E19 product:unclassifiable, full insert sequence. [AK029230]	4.62353	4.56462	4.63155	4.65979	A	A	A	A	NULL	NULL	NULL	NULL	NULL	NULL	NULL	NULL	AK029230		AK029230	Mm.428905	74211		TC1597107	GO:0003674(molecular_function)|GO:0005737(cytoplasm)|GO:0008150(biological_process)	chr9:57099512-57099453	mm|9qB
A_55_P2732838	1700017B05Rik	Mus musculus 10 days neonate cortex cDNA, RIKEN full-length enriched library, clone:A830081I21 product:hypothetical protein, full insert sequence. [AK080676]	140.87	125.356	119.928	119.49	P	P	P	P	-0.546709	0.889871	-0.0239859	0.996354	-0.629591	0.851334	-0.117641	0.953207	AK080676		AK080676		74211		TC1578342	GO:0003674(molecular_function)|GO:0005737(cytoplasm)|GO:0008150(biological_process)	chr9:57103558-57103499	mm|9qB
A_52_P491569	1700017B05Rik	Mus musculus RIKEN cDNA 1700017B05 gene (1700017B05Rik), mRNA [NM_028820]	173.715	136.653	169.715	147.334	P	P	P	P	-1.11651	0.786649	-0.619698	0.868125	-0.110396	0.976972	0.316596	1.07816	NM_028820	NM_028820	NM_028820	Mm.428905	74211	ENSMUST00000034846	TC1584752	GO:0003674(molecular_function)|GO:0005737(cytoplasm)|GO:0008150(biological_process)	chr9:57101661-57101602	mm|9qB
A_51_P195567	1700017D01Rik	Mus musculus RIKEN cDNA 1700017D01 gene (1700017D01Rik), mRNA [NM_027058]	4.54192	4.48896	4.57872	4.60259	A	A	A	A	NULL	NULL	NULL	NULL	NULL	NULL	NULL	NULL	NM_027058	NM_027058	NM_027058	Mm.391200	69369	ENSMUST00000025635	TC1587873	GO:0003674(molecular_function)|GO:0005575(cellular_component)|GO:0008150(biological_process)	chr19:11171519-11171460	mm|19qA
A_51_P386802	1700017G19Rik	Mus musculus RIKEN cDNA 1700017G19 gene (1700017G19Rik), long non-coding RNA [NR_040445]	9.03209	4.25316	5.9512	4.20494	A	A	A	A	NULL	NULL	NULL	NULL	NULL	NULL	NULL	NULL	NR_040445	NR_040445	NR_040445	Mm.272869	100040882	ENSMUST00000035860	TC1589204	GO:0003674(molecular_function)|GO:0005575(cellular_component)|GO:0008150(biological_process)	chr3:40403797-40403787	mm|3qB
A_55_P2425432	1700017I07Rik	Mus musculus adult male testis cDNA, RIKEN full-length enriched library, clone:1700017I07 product:unclassifiable, full insert sequence. [AK006067]	4.68334	4.88672	4.88442	5.18956	A	A	A	A	NULL	NULL	NULL	NULL	NULL	NULL	NULL	NULL	AK006067		AK006067	Mm.48807	75506		TC1654422		chr9:89700813-89700872	mm|9qE3.1
A_55_P2508683	1700017J07Rik	Mus musculus RIKEN cDNA 1700017J07 gene (1700017J07Rik), long non-coding RNA [NR_040326]	5.09811	5.32995	4.96537	5.13617	A	A	A	A	NULL	NULL	NULL	NULL	NULL	NULL	NULL	NULL	NR_040326	NR_040326	NR_040326	Mm.271256	75508		TC1654673		chr2:168804341-168804400	mm|2qH3
A_55_P2725605	1700017M07Rik	PREDICTED: Mus musculus RIKEN cDNA 1700017M07 gene (1700017M07Rik), ncRNA [XR_880766]	34.3578	28.8374	37.5169	36.4557	P	A	P	P	-0.0942379	0.839327	-0.0598062	0.971712	0.156709	1.09195	0.235981	1.26418	XR_880766	XR_880766	XR_880766		76398		TC1603147		chr3:35155440-35155381	mm|3qA3
A_66_P138443	1700017N19Rik	Mus musculus RIKEN cDNA 1700017N19 gene (1700017N19Rik), mRNA [NM_001081246]	4.53834	4.5266	5.25911	4.7277	A	A	A	A	NULL	NULL	NULL	NULL	NULL	NULL	NULL	NULL	NM_001081246	NM_001081246	NM_001081246	Mm.72646	66605	ENSMUST00000186825	TC1598779	GO:0003674(molecular_function)|GO:0005575(cellular_component)|GO:0008150(biological_process)	chr10:100080855-100080914	mm|10qD1
A_52_P115369	1700018A04Rik	Mus musculus RIKEN cDNA 1700018A04 gene (1700018A04Rik), long non-coding RNA [NR_029439]	4.5677	4.6464	4.70635	4.81444	A	A	A	A	NULL	NULL	NULL	NULL	NULL	NULL	NULL	NULL	NR_029439	NR_029439	NR_029439	Mm.423348	71307		TC1711650		chr13:31671900-31671841	mm|13qA3.2
A_66_P111449	1700018A04Rik	Mus musculus adult male testis cDNA, RIKEN full-length enriched library, clone:4933439J11 product:RIKEN cDNA 4933439J11 gene, full insert sequence. [AK017122]	24.1811	24.94	26.972	24.2084	P	A	P	P	0.0688865	1.03138	-0.0556387	0.89754	0.094837	1.11541	0.0103307	0.970665	AK017122		AK017122	Mm.423348	71307		TC1592723		chr13:31670234-31670175	mm|13qA3.2
A_51_P377179	1700018A14Rik	Mus musculus adult male testis cDNA, RIKEN full-length enriched library, clone:1700018A14 product:hypothetical protein, full insert sequence. [AK006077]	4.18776	4.18605	4.17876	4.177	A	A	A	A	NULL	NULL	NULL	NULL	NULL	NULL	NULL	NULL	AK006077		AK006077		69391		TC1595478	GO:0003674(molecular_function)|GO:0005575(cellular_component)|GO:0008150(biological_process)	chr18:46359297-46359356	mm|18qC
A_51_P271930	1700018B08Rik	Mus musculus RIKEN cDNA 1700018B08 gene (1700018B08Rik), mRNA [NM_029597]	4.40398	4.39831	4.26406	4.27515	A	A	A	A	NULL	NULL	NULL	NULL	NULL	NULL	NULL	NULL	NM_029597	NM_029597	NM_029597	Mm.165697	76405	ENSMUST00000183280	TC1588519	GO:0003674(molecular_function)|GO:0005575(cellular_component)|GO:0008150(biological_process)	chr8:124055604-124054889	mm|8qE1
A_51_P276787	1700018B24Rik	Mus musculus RIKEN cDNA 1700018B24 gene (1700018B24Rik), non-coding RNA [NR_003617]	115.357	69.6597	79.8606	88.2013	P	P	P	P	-1.06343	0.60386	0.227285	1.10444	-0.68457	0.692288	0.556147	1.26617	NR_003617	NR_003617	NR_003617	Mm.46124	66332		TC1582817	GO:0003674(molecular_function)|GO:0005575(cellular_component)|GO:0008150(biological_process)	chr3:48409789-48409730	mm|3qC
A_55_P2792246	1700018C11Rik	Mus musculus RIKEN cDNA 1700018C11 gene (1700018C11Rik), mRNA [NM_029324]	11.8596	34.887	6.89406	17.3906	A	P	A	A	0.898597	2.94167	NULL	NULL	NULL	NULL	-0.558849	0.498485	NM_029324	NM_029324	NM_029324	Mm.38543	75524	ENSMUST00000102861	TC1586604	GO:0003674(molecular_function)|GO:0005575(cellular_component)|GO:0008150(biological_process)	chr4:63268187-63268128	mm|4qC1
A_51_P262925	1700018F24Rik	Mus musculus RIKEN cDNA 1700018F24 gene (1700018F24Rik), mRNA [NM_027069]	5.14094	5.19865	5.27376	5.6623	A	A	A	A	NULL	NULL	NULL	NULL	NULL	NULL	NULL	NULL	NM_027069	NM_027069	NM_027069	Mm.45463	69396	ENSMUST00000031624	TC1590749	GO:0003674(molecular_function)|GO:0005575(cellular_component)|GO:0008150(biological_process)	chr5:145806375-145806434	mm|5qG2
A_52_P91274	1700018G05Rik	Mus musculus RIKEN cDNA 1700018G05 gene (1700018G05Rik), long non-coding RNA [NR_045422]	4.79685	4.75556	4.60984	4.66335	A	A	A	A	NULL	NULL	NULL	NULL	NULL	NULL	NULL	NULL	NR_045422	NR_045422	NR_045422	Mm.138009	69388		TC1675820	GO:0003674(molecular_function)|GO:0005575(cellular_component)|GO:0008150(biological_process)	chrX:100124337-100124396	mm|XqD
A_52_P644045	1700018L02Rik	Mus musculus RIKEN cDNA 1700018L02 gene (1700018L02Rik), long non-coding RNA [NR_028360]	4.39139	4.28448	9.16642	4.27476	A	A	A	A	NULL	NULL	NULL	NULL	NULL	NULL	NULL	NULL	NR_028360	NR_028360	NR_028360	Mm.394933	67329		TC1674400		chr19:29122930-29122989	mm|19qC1
A_51_P433388	1700019A02Rik	Mus musculus RIKEN cDNA 1700019A02 gene (1700019A02Rik), mRNA [NM_027070]	9.33684	38.9372	4.3509	4.35857	A	P	A	A	1.17489	4.17027	NULL	NULL	NULL	NULL	-1.83455	0.111938	NM_027070	NM_027070	NM_027070	Mm.307084	69397	ENSMUST00000072235	TC1588213	GO:0003674(molecular_function)|GO:0005575(cellular_component)|GO:0008150(biological_process)	chr1:53215614-53215555	mm|1qC1.1
A_55_P2802448	1700019B03Rik	Mus musculus RIKEN cDNA 1700019B03 gene (1700019B03Rik), mRNA [NM_029598]	4.60905	4.72645	4.78312	6.53728	A	A	A	A	NULL	NULL	NULL	NULL	NULL	NULL	NULL	NULL	NM_029598	NM_029598	NM_029598	Mm.74996	76406	ENSMUST00000047265	NP357985	GO:0003674(molecular_function)|GO:0005575(cellular_component)|GO:0008150(biological_process)	chr8:3486986-3487042	mm|8qA1.1
A_51_P470530	1700019B03Rik	Mus musculus RIKEN cDNA 1700019B03 gene (1700019B03Rik), mRNA [NM_029598]	7.16627	4.48232	7.86099	4.35325	A	A	A	A	NULL	NULL	NULL	NULL	NULL	NULL	NULL	NULL	NM_029598	NM_029598	NM_029598	Mm.74996	76406	ENSMUST00000047265	NP357985	GO:0003674(molecular_function)|GO:0005575(cellular_component)|GO:0008150(biological_process)	chr8:3486934-3486993	mm|8qA1.1
A_66_P135342	1700019B21Rik	Mus musculus RIKEN cDNA 1700019B21 gene (1700019B21Rik), transcript variant 1, long non-coding RNA [NR_045442]	5.00595	10.4742	9.18862	11.1948	A	A	A	A	NULL	NULL	NULL	NULL	NULL	NULL	NULL	NULL	NR_045442	NR_045442	NR_045442	Mm.391270	75545				chrX:59763806-59763747	mm|XqA6
A_55_P2911037	1700019D03Rik	Mus musculus RIKEN cDNA 1700019D03 gene (1700019D03Rik), mRNA [NM_144953]	14.5579	24.5074	14.4753	23.5279	A	A	A	A	NULL	NULL	NULL	NULL	NULL	NULL	NULL	NULL	NM_144953	NM_144953	NM_144953	Mm.236287	67080	ENSMUST00000190726	TC1583752	GO:0003674(molecular_function)|GO:0005575(cellular_component)|GO:0005886(plasma membrane)|GO:0008150(biological_process)|GO:0016020(membrane)|GO:0034237(protein kinase A regulatory subunit binding)	chr1:52982103-52982044	mm|1qC1.1
A_66_P136870	1700019D03Rik	RIKEN cDNA 1700019D03 gene [Source:MGI Symbol;Acc:MGI:1914330] [ENSMUST00000114493]	4.3269	4.31897	4.30761	4.34262	A	A	A	A	NULL	NULL	NULL	NULL	NULL	NULL	NULL	NULL	ENSMUST00000114493	XM_006496199	XM_006496199	Mm.236287	67080	ENSMUST00000114493	TC1583752	GO:0003674(molecular_function)|GO:0005575(cellular_component)|GO:0005886(plasma membrane)|GO:0008150(biological_process)|GO:0016020(membrane)|GO:0034237(protein kinase A regulatory subunit binding)	chr1:53019985-53019926	mm|1qC1.1
A_52_P874280	1700019E08Rik	Mus musculus RIKEN cDNA 1700019E08 gene (1700019E08Rik), long non-coding RNA [NR_040497]	5.50528	5.49479	5.07229	5.11325	A	A	A	A	NULL	NULL	NULL	NULL	NULL	NULL	NULL	NULL	NR_040497	NR_040497	NR_040497	Mm.396184	69405		TC1638222		chr2:45553885-45553944	mm|2qB
A_52_P300355	1700019G17Rik	Mus musculus RIKEN cDNA 1700019G17 gene (1700019G17Rik), transcript variant 1, mRNA [NM_029331]	32.5441	44.2392	27.8239	44.9541	P	P	P	P	0.639558	1.35936	1.08027	1.61567	-0.294958	0.854958	0.0341295	1.01616	NM_029331	NM_029331	NM_029331	Mm.24454	75541	ENSMUST00000095757	TC1588712	GO:0003674(molecular_function)|GO:0005575(cellular_component)|GO:0008150(biological_process)	chr6:85851421-85851362	mm|6qC3
A_55_P1965616	1700019G17Rik	Mus musculus RIKEN cDNA 1700019G17 gene (1700019G17Rik), transcript variant 1, mRNA [NM_029331]	8.30819	4.54093	4.60396	4.64558	A	A	A	A	NULL	NULL	NULL	NULL	NULL	NULL	NULL	NULL	NM_029331	NM_029331	NM_029331	Mm.24454	75541	ENSMUST00000095757	TC1585998	GO:0003674(molecular_function)|GO:0005575(cellular_component)|GO:0008150(biological_process)	chr6:85849453-85849394	mm|6qC3
A_66_P125942	1700019G24Rik	Mus musculus RIKEN cDNA 1700019G24 gene (1700019G24Rik), long non-coding RNA [NR_040255]	5.58852	6.78	5.11223	5.6749	A	A	A	A	NULL	NULL	NULL	NULL	NULL	NULL	NULL	NULL	NR_040255	NR_040255	NR_040255	Mm.443268	72249				chr6:5927345-5919262	mm|6qA1
A_55_P2101069	1700019J19Rik	Mus musculus adult male testis cDNA, RIKEN full-length enriched library, clone:4930425C11 product:RIKEN cDNA 1700019J19 gene, full insert sequence. [AK076733]	10.8409	7.53313	6.37241	12.9409	A	A	A	A	NULL	NULL	NULL	NULL	NULL	NULL	NULL	NULL	AK076733		AK076733	Mm.69337	76412		TC1617330	GO:0003674(molecular_function)|GO:0005575(cellular_component)|GO:0008150(biological_process)	chr9:13898494-13898553	mm|9qA1
A_52_P517970	1700019J19Rik	PREDICTED: Mus musculus RIKEN cDNA 1700019J19 gene (1700019J19Rik), transcript variant X3, misc_RNA [XR_870546]	4.46151	4.53226	4.61119	4.72309	A	A	A	A	NULL	NULL	NULL	NULL	NULL	NULL	NULL	NULL	XR_870546	XR_870546	XR_870546	Mm.69337	76412		TC1712108	GO:0003674(molecular_function)|GO:0005575(cellular_component)|GO:0008150(biological_process)	chr9:13913726-13913785	mm|9qA1
A_51_P217697	1700019L03Rik	Mus musculus RIKEN cDNA 1700019L03 gene (1700019L03Rik), mRNA [NM_025619]	19.3825	5.42677	9.30458	10.6692	A	A	A	A	NULL	NULL	NULL	NULL	NULL	NULL	NULL	NULL	NM_025619	NM_025619	NM_025619	Mm.441499	227736	ENSMUST00000150918	TC1588581	GO:0003674(molecular_function)|GO:0005575(cellular_component)|GO:0008150(biological_process)	chr2:32634566-32634507	mm|2qB
A_55_P2934693	1700019L22Rik	Mus musculus adult male testis cDNA, RIKEN full-length enriched library, clone:1700019L22 product:unclassifiable, full insert sequence. [AK006131]	4.22532	98.6418	5.26602	4.18905	A	P	A	A	2.53844	23.3454	NULL	NULL	NULL	NULL	-2.66236	0.0424673	AK006131		AK006131	Mm.48828	75549		TC1622417		chr8:51478174-51478115	mm|8qB1.3
A_51_P246104	1700019M22Rik	Mus musculus RIKEN cDNA 1700019M22 gene (1700019M22Rik), non-coding RNA [NR_103800]	16.1737	51.9626	13.6705	20.9918	A	P	A	A	0.968389	3.21278	NULL	NULL	NULL	NULL	-0.738389	0.40398	NR_103800	NR_103800	NR_103800	Mm.46121	69423		TC1585408		chr12:97285001-97284942	mm|12qE
A_55_P2122175	1700019M22Rik	Mus musculus RIKEN cDNA 1700019M22 gene (1700019M22Rik), non-coding RNA [NR_103800]	5.83003	4.56417	10.5675	4.39782	A	A	A	A	NULL	NULL	NULL	NULL	NULL	NULL	NULL	NULL	NR_103800	NR_103800	NR_103800	Mm.46121	69423	ENSMUST00000073560	TC1585408		chr12:97285085-97285026	mm|12qE
A_51_P307858	1700019N19Rik	Mus musculus RIKEN cDNA 1700019N19 gene (1700019N19Rik), mRNA [NM_026208]	5.7105	6.3478	5.81583	5.55965	A	A	A	A	NULL	NULL	NULL	NULL	NULL	NULL	NULL	NULL	NM_026208	NM_026208	NM_026208	Mm.27027	67507	ENSMUST00000028299	TC1582832	GO:0003674(molecular_function)|GO:0005575(cellular_component)|GO:0008150(biological_process)	chr19:58860481-58860422	mm|19qD2
A_55_P2037797	1700019O17Rik	Mus musculus RIKEN cDNA 1700019O17 gene (1700019O17Rik), mRNA [NM_027966]	112.704	114.292	107.972	126.492	P	P	P	P	0.024573	1.01409	0.676331	1.17153	-0.184278	0.958021	0.236793	1.10675	NM_027966	NM_027966	NM_027966	Mm.179627	71863	ENSMUST00000046004		GO:0003674(molecular_function)|GO:0005575(cellular_component)|GO:0008150(biological_process)	chr1:88324565-88324624	mm|1qD
A_51_P434713	1700019O17Rik	Mus musculus RIKEN cDNA 1700019O17 gene (1700019O17Rik), mRNA [NM_027966]	29.1266	31.5893	41.9148	38.1298	P	P	P	P	0.108679	1.08455	-0.207678	0.909698	0.666264	1.43905	0.196484	1.20705	NM_027966	NM_027966	NM_027966	Mm.179627	71863	ENSMUST00000046004	TC1590486	GO:0003674(molecular_function)|GO:0005575(cellular_component)|GO:0008150(biological_process)	chr1:88324387-88324446	mm|1qD
A_55_P2039518	1700019P21Rik	PREDICTED: Mus musculus RIKEN cDNA 1700019P21 gene (1700019P21Rik), misc_RNA [XR_106101]	4.5426	4.52826	4.44976	4.5021	A	A	A	A	NULL	NULL	NULL	NULL	NULL	NULL	NULL	NULL	XR_106101	XR_106101	XR_106101	Mm.71176	75546		TC1677526		chr1:140772925-140772866	mm|1qF
A_55_P2089472	1700020A23Rik	Mus musculus RIKEN cDNA 1700020A23 gene (1700020A23Rik), transcript variant 1, mRNA [NM_001163483]	5.01497	4.98614	8.3105	4.97353	A	A	A	A	NULL	NULL	NULL	NULL	NULL	NULL	NULL	NULL	NM_001163483	NM_001163483	NM_001163483	Mm.174788	75656	ENSMUST00000110281	TC1652344	GO:0003674(molecular_function)|GO:0005575(cellular_component)|GO:0008150(biological_process)	chr2:130231747-130231806	mm|2qF1
A_51_P407866	1700020D05Rik	Mus musculus RIKEN cDNA 1700020D05 gene (1700020D05Rik), mRNA [NM_023781]	191.846	198.075	226.304	222.261	P	P	P	P	0.140193	1.03247	-0.086129	0.982138	0.600516	1.17961	0.503196	1.12211	NM_023781	NM_023781	NM_023781	Mm.440432	75555	ENSMUST00000189704	TC1583516	GO:0003674(molecular_function)|GO:0005575(cellular_component)|GO:0008150(biological_process)	chr19:5503032-5502973	mm|19qA
A_55_P2060439	1700020D12Rik	Mus musculus adult male testis cDNA, RIKEN full-length enriched library, clone:1700020D12 product:unclassifiable, full insert sequence. [AK006151]	4.3641	12.9593	4.24167	4.25416	A	A	A	A	NULL	NULL	NULL	NULL	NULL	NULL	NULL	NULL	AK006151		AK006151	Mm.396186	69437		TC1671843	GO:0003674(molecular_function)|GO:0005575(cellular_component)|GO:0008150(biological_process)	chr12:27257032-27256973	mm|12qA2
A_52_P311327	1700020G17Rik	Mus musculus RIKEN cDNA 1700020G17 gene (1700020G17Rik), long non-coding RNA [NR_045979]	5.0128	5.76062	223.629	4.85318	A	A	P	A	NULL	NULL	-8.58422	0.0217019	7.00565	44.6117	NULL	NULL	NR_045979	NR_045979	NR_045979	Mm.392786	75630		TC1695497		chr10:110333506-110333447	mm|10qD1
A_51_P427017	1700020I14Rik	Mus musculus RIKEN cDNA 1700020I14 gene (1700020I14Rik), transcript variant 1, long non-coding RNA [NR_015473]	466.541	474.548	441.712	441.631	P	P	P	P	0.0711703	1.01716	0.00650581	0.999818	-0.240252	0.946781	-0.370617	0.930636	NR_015473	NR_015473	NR_015473	Mm.379181	66602		TC1598940	GO:0003674(molecular_function)|GO:0005575(cellular_component)|GO:0008150(biological_process)	chr2:119426194-119426253	mm|2qE5
A_51_P394921	1700020L24Rik	Mus musculus RIKEN cDNA 1700020L24 gene (1700020L24Rik), mRNA [NM_025492]	232.151	210.834	222.685	209.247	P	P	P	P	-0.452601	0.908177	-0.277324	0.939657	-0.179542	0.959225	-0.0701579	0.992474	NM_025492	NM_025492	NM_025492	Mm.44800	66330	ENSMUST00000037378	TC1589710	GO:0003674(molecular_function)|GO:0005575(cellular_component)|GO:0008150(biological_process)	chr11:83254601-83254660	mm|11qC
A_55_P2508158	1700020M21Rik	Mus musculus RIKEN cDNA 1700020M21 gene (1700020M21Rik), long non-coding RNA [NR_040742]	5.07951	5.03922	5.14281	5.14459	A	A	A	A	NULL	NULL	NULL	NULL	NULL	NULL	NULL	NULL	NR_040742	NR_040742	NR_040742	Mm.436588	76402		TC1626820		chr9:120823049-120822990	mm|9qF4
A_55_P2071779	1700020N01Rik	Mus musculus RIKEN cDNA 1700020N01 gene (1700020N01Rik), long non-coding RNA [NR_027968]	4.59712	4.66367	4.67872	4.71186	A	A	A	A	NULL	NULL	NULL	NULL	NULL	NULL	NULL	NULL	NR_027968	NR_027968	NR_027968	Mm.54306	67692	ENSMUST00000186635	TC1589933	GO:0003674(molecular_function)|GO:0005575(cellular_component)|GO:0008150(biological_process)	chr10:21341511-21341570	mm|10qA3
A_55_P2071276	1700020N15Rik	Mus musculus RIKEN cDNA 1700020N15 gene (1700020N15Rik), mRNA [NM_029316]	6.94102	7.26047	12.4868	16.0674	A	A	A	A	NULL	NULL	NULL	NULL	NULL	NULL	NULL	NULL	NM_029316	NM_029316	NM_029316	Mm.233475	75509	ENSMUST00000074894	TC1588453	GO:0003674(molecular_function)|GO:0005575(cellular_component)|GO:0008150(biological_process)	chrX:67199094-67199153	mm|XqA7.1
A_52_P541983	1700020N18Rik	Mus musculus RIKEN cDNA 1700020N18 gene (1700020N18Rik), long non-coding RNA [NR_026924]	4.88523	5.08545	5.0191	5.72291	A	A	A	A	NULL	NULL	NULL	NULL	NULL	NULL	NULL	NULL	NR_026924	NR_026924	NR_026924	Mm.396158	67086		TC1636701		chr1:93302079-93301707	mm|1qD
A_51_P305811	1700021A07Rik	Mus musculus adult male testis cDNA, RIKEN full-length enriched library, clone:1700021A07 product:hypothetical protein, full insert sequence. [AK006189]	4.2233	4.22626	4.20324	4.22417	A	A	A	A	NULL	NULL	NULL	NULL	NULL	NULL	NULL	NULL	AK006189		AK006189		76924		TC1593887	GO:0003674(molecular_function)|GO:0005575(cellular_component)|GO:0008150(biological_process)	chr10:21145417-21145476	mm|10qA3
A_55_P2099183	1700021F02Rik	PREDICTED: Mus musculus RIKEN cDNA 1700021F02 gene (1700021F02Rik), misc_RNA [XR_389438]	4.87331	5.03308	4.97399	5.44545	A	A	A	A	NULL	NULL	NULL	NULL	NULL	NULL	NULL	NULL	XR_389438	XR_389438	XR_389438	Mm.416851	75519		TC1694689	GO:0003674(molecular_function)|GO:0005575(cellular_component)|GO:0008150(biological_process)	chr5:103777222-103777281	mm|5qE5
A_51_P349825	1700021F05Rik	Mus musculus RIKEN cDNA 1700021F05 gene (1700021F05Rik), mRNA [NM_026411]	1964.15	1755.62	1719.18	1801.54	P	P	P	P	-0.760537	0.893831	0.286254	1.04791	-0.631251	0.875278	0.157011	1.02616	NM_026411	NM_026411	NM_026411	Mm.209953	67851	ENSMUST00000147196	TC1582061	GO:0003674(molecular_function)|GO:0005739(mitochondrion)|GO:0008150(biological_process)	chr10:43245143-43245084	mm|10qB2
A_55_P2719724	1700021F05Rik	RIKEN cDNA 1700021F05 gene [Source:MGI Symbol;Acc:MGI:1915101] [ENSMUST00000126463]	18.7341	21.4659	24.96	17.5449	A	A	P	A	NULL	NULL	-0.317647	0.70292	0.252885	1.33233	NULL	NULL	ENSMUST00000126463	XM_006512833	XM_006512833		67851	ENSMUST00000126463	TC1667026	GO:0003674(molecular_function)|GO:0005739(mitochondrion)|GO:0008150(biological_process)	chr10:43253028-43252969	mm|10qB2
A_51_P459818	1700021F07Rik	Mus musculus RIKEN cDNA 1700021F07 gene (1700021F07Rik), mRNA [NM_028158]	4.23274	4.2387	4.29891	4.32033	A	A	A	A	NULL	NULL	NULL	NULL	NULL	NULL	NULL	NULL	NM_028158	NM_028158	NM_028158	Mm.46132	72221	ENSMUST00000029023	TC1585739	GO:0003674(molecular_function)|GO:0005575(cellular_component)|GO:0008150(biological_process)	chr2:173353922-173353981	mm|2qH4
A_55_P2022805	1700021K19Rik	Mus musculus RIKEN cDNA 1700021K19 gene (1700021K19Rik), transcript variant 1, mRNA [NM_001200038]	5497.44	5694.1	5415.83	5907.6	P	P	P	P	0.237021	1.03577	0.544683	1.0908	-0.0833386	0.985155	0.228111	1.0375	NM_001200038	NM_001200038	NM_001200038	Mm.327319	100502698	ENSMUST00000040986	NP627193	GO:0003674(molecular_function)|GO:0005764(lysosome)|GO:0005768(endosome)|GO:0005769(early endosome)|GO:0005770(late endosome)|GO:0006897(endocytosis)|GO:0006914(autophagy)|GO:0010507(negative regulation of autophagy)|GO:0043553(negative regulation of phosphatidylinositol 3-kinase activity)|GO:0045806(negative regulation of endocytosis)	chr16:32821881-32821822	mm|16qB3
A_52_P263490	1700021K19Rik	Mus musculus RIKEN cDNA 1700021K19 gene (1700021K19Rik), transcript variant 2, mRNA [NM_172615]	11.2628	21.4717	14.7874	12.3166	A	A	A	A	NULL	NULL	NULL	NULL	NULL	NULL	NULL	NULL	NM_172615	NM_172615	NM_172615	Mm.327319	100502698	ENSMUST00000135480	NP627193	GO:0003674(molecular_function)|GO:0005764(lysosome)|GO:0005768(endosome)|GO:0005769(early endosome)|GO:0005770(late endosome)|GO:0006897(endocytosis)|GO:0006914(autophagy)|GO:0010507(negative regulation of autophagy)|GO:0043553(negative regulation of phosphatidylinositol 3-kinase activity)|GO:0045806(negative regulation of endocytosis)	chr16:32826856-32826797	mm|16qB3
A_55_P2743329	1700021L22Rik	Mus musculus RIKEN cDNA 1700021L22 gene, mRNA (cDNA clone IMAGE:30916424). [BC099561]	33.0106	45.2971	31.6636	16.3987	P	P	P	A	0.659282	1.3722	-0.645088	0.517904	-0.0825859	0.959194	-0.832041	0.362025	BC099561		BC099561	Mm.271211	72228		TC1604608		chr6:38383143-38383084	mm|6qB1
A_55_P2509178	1700021N21Rik	Mus musculus RIKEN cDNA 1700021N21 gene (1700021N21Rik), long non-coding RNA [NR_045800]	5.05885	5.1806	4.67049	4.74645	A	A	A	A	NULL	NULL	NULL	NULL	NULL	NULL	NULL	NULL	NR_045800	NR_045800	NR_045800	Mm.226215	69409		TC1600883		chr4:134004928-134004869	mm|4qD3
A_55_P2084835	1700021P04Rik	Mus musculus adult male testis cDNA, RIKEN full-length enriched library, clone:1700021P04 product:hypothetical protein, full insert sequence. [AK006227]	4.20537	4.20924	4.17601	4.18618	A	A	A	A	NULL	NULL	NULL	NULL	NULL	NULL	NULL	NULL	AK006227		AK006227	Mm.159531	75521		TC1594985	GO:0003674(molecular_function)|GO:0005575(cellular_component)|GO:0008150(biological_process)	chr19:24140734-24140793	mm|19qB
A_51_P240723	1700022A21Rik	Mus musculus RIKEN cDNA 1700022A21 gene (1700022A21Rik), non-coding RNA [NR_003953]	80.0285	60.6454	79.8962	64.7161	P	P	P	P	-0.586859	0.757798	-0.467952	0.810003	-0.00873004	0.998347	0.150262	1.06712	NR_003953	NR_003953	NR_003953	Mm.87446	72252	ENSMUST00000182910	TC1679691		chr5:24154568-24154627	mm|5qA3
A_52_P426601	1700022A22Rik	Mus musculus RIKEN cDNA 1700022A22 gene (1700022A22Rik), long non-coding RNA [NR_045509]	18.3096	13.086	7.78594	4.37707	A	A	A	A	NULL	NULL	NULL	NULL	NULL	NULL	NULL	NULL	NR_045509	NR_045509	NR_045509	Mm.158571	71120		TC1606569		chr15:46156345-46156404	mm|15qB3.3
A_66_P107888	1700022A22Rik	Mus musculus adult male testis cDNA, RIKEN full-length enriched library, clone:4933413D07 product:unclassifiable, full insert sequence. [AK016801]	5.02013	4.96965	4.78907	4.84792	A	A	A	A	NULL	NULL	NULL	NULL	NULL	NULL	NULL	NULL	AK016801		AK016801	Mm.158571	71120		TC1693067		chr15:46168867-46170101	mm|15qB3.3
A_52_P1163526	1700022E09Rik	Mus musculus RIKEN cDNA 1700022E09 gene (1700022E09Rik), long non-coding RNA [NR_040568]	4.80632	4.97667	16.0489	4.80599	A	A	A	A	NULL	NULL	NULL	NULL	NULL	NULL	NULL	NULL	NR_040568	NR_040568	NR_040568	Mm.490522	75636		TC1680013		chr16:59466867-59466808	mm|16qC1.3
A_66_P106546	1700022H01Rik	Mus musculus RIKEN cDNA 1700022H01 gene (1700022H01Rik), long non-coding RNA [NR_126477]	19.99	8.17996	15.1876	13.2467	A	A	A	A	NULL	NULL	NULL	NULL	NULL	NULL	NULL	NULL	NR_126477	NR_126477	NR_126477		75539		TC1681625		chr10:61142952-61142893	mm|10qB4
A_51_P363995	1700022I11Rik	Mus musculus RIKEN cDNA 1700022I11 gene (1700022I11Rik), mRNA [NM_026088]	4.5301	4.6221	4.4309	4.47551	A	A	A	A	NULL	NULL	NULL	NULL	NULL	NULL	NULL	NULL	NM_026088	NM_026088	NM_026088	Mm.478018	67317	ENSMUST00000030163	TC1589479	GO:0003674(molecular_function)|GO:0005575(cellular_component)|GO:0008150(biological_process)	chr4:42983077-42983790	mm|4qA5
A_55_P1971259	1700022I11Rik	Mus musculus RIKEN cDNA 1700022I11 gene (1700022I11Rik), mRNA [NM_026088]	4.66816	4.72112	5.22934	11.2495	A	A	A	A	NULL	NULL	NULL	NULL	NULL	NULL	NULL	NULL	NM_026088	NM_026088	NM_026088	Mm.478018	67317	ENSMUST00000139127	TC1589479	GO:0003674(molecular_function)|GO:0005575(cellular_component)|GO:0008150(biological_process)	chr4:42983021-42983080	mm|4qA5
A_55_P2727075	1700022N22Rik	PREDICTED: Mus musculus RIKEN cDNA 1700022N22 gene (1700022N22Rik), transcript variant X2, ncRNA [XR_385484]	14.5713	34.8232	33.8582	34.1776	A	P	P	P	0.734136	2.38986	0.0255924	1.00943	0.747562	2.32363	0.0197781	0.981462	XR_385484	XR_385484	XR_385484	Mm.383483	69431		TC1673325	GO:0003674(molecular_function)|GO:0005575(cellular_component)|GO:0008150(biological_process)	chr17:26125181-26125240	mm|17qA3.3
A_55_P2170827	1700022N22Rik	PREDICTED: Mus musculus RIKEN cDNA 1700022N22 gene (1700022N22Rik), transcript variant X2, ncRNA [XR_385484]	45.3328	48.0069	49.22	51.8924	P	P	P	P	0.115494	1.05899	0.123093	1.0543	0.146197	1.08575	0.180785	1.08094	XR_385484	XR_385484	XR_385484	Mm.383483	69431		TC1638922	GO:0003674(molecular_function)|GO:0005575(cellular_component)|GO:0008150(biological_process)	chr17:26125460-26125517	mm|17qA3.3
A_55_P2394495	1700023A20Rik	Mus musculus adult male testis cDNA, RIKEN full-length enriched library, clone:1700023A20 product:unclassifiable, full insert sequence. [AK006259]	4.37434	4.42137	7.21072	4.56606	A	A	A	A	NULL	NULL	NULL	NULL	NULL	NULL	NULL	NULL	AK006259		AK006259		69374		TC1637869		chr9:31192655-31192596	mm|9qA4
A_66_P123979	1700023C21Rik	Mus musculus RIKEN cDNA 1700023C21 gene (1700023C21Rik), long non-coding RNA [NR_045909]	7.82532	5.18067	7.77001	6.83472	A	A	A	A	NULL	NULL	NULL	NULL	NULL	NULL	NULL	NULL	NR_045909	NR_045909	NR_045909	Mm.250442	73257		TC1682686		chr11:109709674-109709733	mm|11qE1
A_55_P2246945	1700023D09Rik	S1R01.78 Hematopoietic stem cells Mus musculus cDNA, mRNA sequence [DT914187]	4.51578	4.59438	4.69508	4.83105	A	A	A	A	NULL	NULL	NULL	NULL	NULL	NULL	NULL	NULL	DT914187		DT914187	Mm.440831	69445
A_51_P150023	1700023E05Rik	Mus musculus RIKEN cDNA 1700023E05 gene (1700023E05Rik), mRNA [NM_027970]	4.32533	174.744	4.21836	4.21572	A	P	A	A	2.97261	40.4001	NULL	NULL	NULL	NULL	-3.14534	0.0241252	NM_027970	NM_027970	NM_027970	Mm.151092	71868	ENSMUST00000117880	TC1677536	GO:0003674(molecular_function)|GO:0005575(cellular_component)|GO:0008150(biological_process)	chr5:77476201-77476260	mm|5qC3.3
A_55_P2175600	1700023E05Rik	RIKEN cDNA 1700023E05 gene [Source:MGI Symbol;Acc:MGI:1919118] [ENSMUST00000117880]	4.37018	4.40776	4.45172	4.47442	A	A	A	A	NULL	NULL	NULL	NULL	NULL	NULL	NULL	NULL	ENSMUST00000117880	XM_006535219	XM_006535219	Mm.151092	71868	ENSMUST00000117880		GO:0003674(molecular_function)|GO:0005575(cellular_component)|GO:0008150(biological_process)	chr5:77490495-77490554	mm|5qC3.3
A_66_P136735	1700023F02Rik	Mus musculus RIKEN cDNA 1700023F02 gene (1700023F02Rik), long non-coding RNA [NR_038039]	6.69238	4.4466	4.52804	4.60407	A	A	A	A	NULL	NULL	NULL	NULL	NULL	NULL	NULL	NULL	NR_038039	NR_038039	NR_038039	Mm.23366	69433		TC1676535		chr10:65583492-65583433	mm|10qB5.1
A_55_P2133835	1700023F06Rik	Mus musculus RIKEN cDNA 1700023F06 gene (1700023F06Rik), mRNA [NM_001254724]	862.263	800.212	813.57	704.024	P	P	P	P	-0.411364	0.928037	-0.639058	0.865351	-0.255616	0.943528	-0.708439	0.879796	NM_001254724	NM_001254724	NM_001254724	Mm.380648	69441	ENSMUST00000021323	TC1588123	GO:0003674(molecular_function)|GO:0005575(cellular_component)|GO:0008150(biological_process)	chr11:103060322-103060263	mm|11qE1
A_55_P2005195	1700023G09Rik	Mus musculus adult male testis cDNA, RIKEN full-length enriched library, clone:1700023G09 product:unclassifiable, full insert sequence. [AK006277]	4.25321	4.25116	5.56989	4.17595	A	A	A	A	NULL	NULL	NULL	NULL	NULL	NULL	NULL	NULL	AK006277		AK006277	Mm.396196	73281		TC1737989		chr1:188753146-188753205	mm|1qH5
A_66_P132166	1700024B18Rik	Mus musculus RIKEN cDNA 1700024B18 gene (1700024B18Rik), long non-coding RNA [NR_045479]	18.4651	5.05016	16.0097	24.294	A	A	A	A	NULL	NULL	NULL	NULL	NULL	NULL	NULL	NULL	NR_045479	NR_045479	NR_045479	Mm.491348	69393		TC1674216		chr14:124414846-124414905	mm|14qE5
A_52_P625270	1700024G13Rik	Mus musculus RIKEN cDNA 1700024G13 gene (1700024G13Rik), mRNA [NM_001034037]	18.7641	4.86868	4.64414	4.65022	A	A	A	A	NULL	NULL	NULL	NULL	NULL	NULL	NULL	NULL	NM_001034037	NM_001034037	NM_001034037	Mm.109099	67085	ENSMUST00000100723	TC1591601	GO:0003674(molecular_function)|GO:0005575(cellular_component)|GO:0008150(biological_process)	chr14:33189774-33189715	mm|14qB
A_52_P971119	1700024I08Rik	Mus musculus RIKEN cDNA 1700024I08 gene (1700024I08Rik), long non-coding RNA [NR_126476]	4.31308	8.50493	6.30399	4.36275	A	A	A	A	NULL	NULL	NULL	NULL	NULL	NULL	NULL	NULL	NR_126476	NR_126476	NR_126476	Mm.54259	75522		TC1603475		chr13:63777219-63777160	mm|13qB3
A_51_P439019	1700024P04Rik	Mus musculus RIKEN cDNA 1700024P04 gene (1700024P04Rik), mRNA [NM_027064]	4.3182	4.31979	4.20653	4.2019	A	A	A	A	NULL	NULL	NULL	NULL	NULL	NULL	NULL	NULL	NM_027064	NM_027064	NM_027064	Mm.45466	69382	ENSMUST00000054425	TC1588710	GO:0000786(nucleosome)|GO:0000788(nuclear nucleosome)|GO:0003677(DNA binding)|GO:0005737(cytoplasm)|GO:0006334(nucleosome assembly)|GO:0046982(protein heterodimerization activity)	chr13:99754105-99754046	mm|13qD1
A_55_P1984881	1700024P16Rik	Mus musculus RIKEN cDNA 1700024P16 gene (1700024P16Rik), transcript variant 1, mRNA [NM_001285952]	5.17366	7.18415	5.10286	5.78999	A	A	A	A	NULL	NULL	NULL	NULL	NULL	NULL	NULL	NULL	NM_001285952	NM_001285952	NM_001285952	Mm.65181	242594	ENSMUST00000106803	TC1612926	GO:0003674(molecular_function)|GO:0005575(cellular_component)|GO:0008150(biological_process)	chr4:104689409-104689468	mm|4qC6
A_55_P2582652	1700025B11Rik	Mus musculus RIKEN cDNA 1700025B11 gene (1700025B11Rik), long non-coding RNA [NR_040310]	4.77404	5.00652	4.62689	14.6457	A	A	A	A	NULL	NULL	NULL	NULL	NULL	NULL	NULL	NULL	NR_040310	NR_040310	NR_040310	Mm.396200	76409				chr15:77388725-77388669	mm|15qE1
A_55_P1997921	1700025C18Rik	Mus musculus RIKEN cDNA 1700025C18 gene (1700025C18Rik), long non-coding RNA [NR_033448]	5.01012	5.13515	4.92922	5.06396	A	A	A	A	NULL	NULL	NULL	NULL	NULL	NULL	NULL	NULL	NR_033448	NR_033448	NR_033448	Mm.482899	72211		TC1610191	GO:0003674(molecular_function)|GO:0005575(cellular_component)|GO:0008150(biological_process)	chr2:164904257-164904198	mm|2qH3
A_55_P1992304	1700025D23Rik	PREDICTED: Mus musculus RIKEN cDNA 1700025D23 gene (1700025D23Rik), misc_RNA [XR_393643]	4.87305	5.15241	4.62782	4.76333	A	A	A	A	NULL	NULL	NULL	NULL	NULL	NULL	NULL	NULL	XR_393643	XR_393643	XR_393643	Mm.259285	100041739		TC1603943	GO:0003674(molecular_function)|GO:0005575(cellular_component)|GO:0008150(biological_process)	chr11:113956514-113956573	mm|11qE2
A_51_P246092	1700025F22Rik	Mus musculus RIKEN cDNA 1700025F22 gene (1700025F22Rik), mRNA [NM_027074]	4.76971	7.75747	6.46112	4.92409	A	A	A	A	NULL	NULL	NULL	NULL	NULL	NULL	NULL	NULL	NM_027074	NM_027074	NM_027074	Mm.72491	69416	ENSMUST00000078770	TC1596328	GO:0003674(molecular_function)|GO:0005575(cellular_component)|GO:0008150(biological_process)	chr19:11214236-11214177	mm|19qA
A_55_P2275319	1700025F24Rik	BY715316 RIKEN full-length enriched, adult male testis Mus musculus cDNA clone 4930512I24 5'. [BY715316]	4.48345	4.46339	4.99069	4.64125	A	A	A	A	NULL	NULL	NULL	NULL	NULL	NULL	NULL	NULL	BY715316		BY715316	Mm.72644	67081				chr10:118863877-118863936	mm|10qD2
A_52_P598530	1700025F24Rik	Mus musculus RIKEN cDNA 1700025F24 gene (1700025F24Rik), long non-coding RNA [NR_040578]	4.8792	4.96745	4.90875	7.82813	A	A	A	A	NULL	NULL	NULL	NULL	NULL	NULL	NULL	NULL	NR_040578	NR_040578	NR_040578	Mm.72644	67081		TC1601373		chr10:118852282-118852341	mm|10qD2
A_65_P01365	1700025G04Rik	Mus musculus RIKEN cDNA 1700025G04 gene (1700025G04Rik), mRNA [NM_197990]	191.054	223.52	262.255	319.656	P	P	P	P	0.717836	1.16993	0.847649	1.21887	1.17223	1.37267	1.63594	1.4301	NM_197990	NM_197990	NM_197990	Mm.278031	69399	ENSMUST00000044581	TC1686740	GO:0003674(molecular_function)|GO:0005575(cellular_component)|GO:0008150(biological_process)	chr1:153731929-153731870	mm|1qG2
A_52_P590258	1700025G04Rik	Mus musculus RIKEN cDNA 1700025G04 gene (1700025G04Rik), mRNA [NM_197990]	212.525	301.678	245.126	294.776	P	P	P	P	1.61144	1.41949	0.789347	1.20255	0.515765	1.1534	-0.142957	0.977124	NM_197990	NM_197990	NM_197990	Mm.278031	69399	ENSMUST00000121533	TC1779333	GO:0003674(molecular_function)|GO:0005575(cellular_component)|GO:0008150(biological_process)	chr1:153762652-153740544	mm|1qG2
A_55_P2725477	1700025G04Rik	RIKEN cDNA 1700025G04 gene [Source:MGI Symbol;Acc:MGI:1916649] [ENSMUST00000187603]	13.8712	4.33142	6.00195	10.7954	A	A	A	A	NULL	NULL	NULL	NULL	NULL	NULL	NULL	NULL	ENSMUST00000187603	XR_387475	XR_387475	Mm.278031	69399	ENSMUST00000187603	TC1710310	GO:0003674(molecular_function)|GO:0005575(cellular_component)|GO:0008150(biological_process)	chr1:153701147-153701088	mm|1qG2
A_52_P67007	1700025H01Rik	Mus musculus adult male testis cDNA, RIKEN full-length enriched library, clone:1700025H01 product:hypothetical protein, full insert sequence. [AK006338]	4.63283	4.72212	4.64555	4.72521	A	A	A	A	NULL	NULL	NULL	NULL	NULL	NULL	NULL	NULL	AK006338		AK006338	Mm.159534	75531		TC1596611	GO:0003674(molecular_function)|GO:0005575(cellular_component)|GO:0008150(biological_process)	chr16:30200266-30200325	mm|16qB2
A_55_P2370210	1700025K04Rik	Mus musculus adult male testis cDNA, RIKEN full-length enriched library, clone:1700025K04 product:unclassifiable, full insert sequence. [AK006351]	4.70455	4.76237	4.77744	6.48391	A	A	A	A	NULL	NULL	NULL	NULL	NULL	NULL	NULL	NULL	AK006351		AK006351	Mm.381242	66334		TC1663657		chr10:125812059-125812118	mm|10qD3
A_52_P978481	1700025K24Rik	Mus musculus RIKEN cDNA 1700025K24 gene (1700025K24Rik), long non-coding RNA [NR_045825]	4.34669	4.33793	4.51709	4.4715	A	A	A	A	NULL	NULL	NULL	NULL	NULL	NULL	NULL	NULL	NR_045825	NR_045825	NR_045825	Mm.391004	69418		TC1636873		chr17:54492003-54491944	mm|17qC
A_52_P95096	1700025L06Rik	Mus musculus adult male testis cDNA, RIKEN full-length enriched library, clone:4930449M09 product:unclassifiable, full insert sequence. [AK015435]	4.74572	4.71261	4.58264	4.64056	A	A	A	A	NULL	NULL	NULL	NULL	NULL	NULL	NULL	NULL	AK015435		AK015435	Mm.396201	66933				chr7:53601365-53601306	mm|7qB4
A_55_P2253195	1700025L06Rik	Mus musculus adult male testis cDNA, RIKEN full-length enriched library, clone:4930449M09 product:unclassifiable, full insert sequence. [AK015435]	7.72346	19.2781	14.503	13.0134	A	A	A	A	NULL	NULL	NULL	NULL	NULL	NULL	NULL	NULL	AK015435		AK015435	Mm.396201	66933				chr7:53601211-53601152	mm|7qB4
A_66_P105383	1700025M24Rik	Mus musculus RIKEN cDNA 1700025M24 gene (1700025M24Rik), transcript variant 1, long non-coding RNA [NR_040687]	6.44658	7.14825	7.82872	4.19021	A	A	A	A	NULL	NULL	NULL	NULL	NULL	NULL	NULL	NULL	NR_040687	NR_040687	NR_040687	Mm.271215	72276		TC1678465		chr5:73659935-73659876	mm|5qC3.2
A_66_P125973	1700025N23Rik	Mus musculus RIKEN cDNA 1700025N23 gene (1700025N23Rik), long non-coding RNA [NR_040523]	5.10193	5.88087	4.77268	5.01727	A	A	A	A	NULL	NULL	NULL	NULL	NULL	NULL	NULL	NULL	NR_040523	NR_040523	NR_040523	Mm.490941	69986		NP746523		chr6:39015855-39015796	mm|6qB1
A_52_P399563	1700025O08Rik	Mus musculus adult male testis cDNA, RIKEN full-length enriched library, clone:1700025O08 product:hypothetical protein, full insert sequence. [AK006362]	6.66612	4.55595	4.6221	4.70237	A	A	A	A	NULL	NULL	NULL	NULL	NULL	NULL	NULL	NULL	AK006362		AK006362	Mm.331514	69984		TC1656443	GO:0003674(molecular_function)|GO:0005575(cellular_component)|GO:0008150(biological_process)	chr4:22865424-22865365	mm|4qA3
A_51_P160536	1700026D08Rik	Mus musculus RIKEN cDNA 1700026D08 gene (1700026D08Rik), mRNA [NM_029335]	4.1991	4.19985	4.20805	4.22484	A	A	A	A	NULL	NULL	NULL	NULL	NULL	NULL	NULL	NULL	NM_029335	NM_029335	NM_029335	Mm.17649	75556	ENSMUST00000011298	NP1219606	GO:0003674(molecular_function)|GO:0005575(cellular_component)|GO:0008150(biological_process)|GO:0016020(membrane)	chr7:90924380-90924321	mm|7qD3
A_52_P214646	1700026D11Rik	Mus musculus RIKEN cDNA 1700026D11 gene (1700026D11Rik), long non-coding RNA [NR_028286]	4.47119	4.50065	4.62165	4.7051	A	A	A	A	NULL	NULL	NULL	NULL	NULL	NULL	NULL	NULL	NR_028286	NR_028286	NR_028286	Mm.394667	70371		NP746517		chr2:132349727-132349786	mm|2qF2
A_66_P124170	1700026D11Rik	Mus musculus adult male testis cDNA, RIKEN full-length enriched library, clone:4930431B20 product:unclassifiable, full insert sequence. [AK076752]	9.61856	4.77502	4.84765	5.09475	A	A	A	A	NULL	NULL	NULL	NULL	NULL	NULL	NULL	NULL	AK076752		AK076752	Mm.394667	70371		TC1668660		chr2:132333984-132337843	mm|2qF2
A_55_P2737392	1700026D11Rik	Mus musculus adult male testis cDNA, RIKEN full-length enriched library, clone:4930580I19 product:hypothetical protein, full insert sequence. [AK161431]	17.7835	12.8175	30.8912	20.6264	A	A	P	A	NULL	NULL	-0.372735	0.66771	0.488816	1.73708	NULL	NULL	AK161431		AK161431	Mm.394667	70371				chr2:132339471-132339530	mm|2qF2
A_66_P114323	1700026F02Rik	Mus musculus RIKEN cDNA 1700026F02 gene (1700026F02Rik), long non-coding RNA [NR_045487]	4.3521	4.3732	4.25608	4.25961	A	A	A	A	NULL	NULL	NULL	NULL	NULL	NULL	NULL	NULL	NR_045487	NR_045487	NR_045487	Mm.188688	69419				chr8:73534299-73534240	mm|8qB3.3
A_55_P2734812	1700026H06Rik	Mus musculus adult male spinal cord cDNA, RIKEN full-length enriched library, clone:A330097J04 product:unclassifiable, full insert sequence. [AK138667]	28.3283	19.5723	22.5878	34.5388	P	A	P	P	-0.248287	0.690909	0.956782	1.52909	-0.203708	0.797358	0.520865	1.76468	AK138667		AK138667	Mm.20928	70376		TC1620773		chr10:19892419-19892478	mm|10qA3
A_55_P2262993	1700026H06Rik	Mus musculus adult male testis cDNA, RIKEN full-length enriched library, clone:1700026H06 product:unclassifiable, full insert sequence. [AK006385]	4.44743	4.43352	4.39681	4.44322	A	A	A	A	NULL	NULL	NULL	NULL	NULL	NULL	NULL	NULL	AK006385		AK006385	Mm.410868	70376				chr10:19890977-19890918	mm|10qA3
A_55_P1983354	1700026J12Rik	PREDICTED: Mus musculus RIKEN cDNA 1700026J12 gene (1700026J12Rik), misc_RNA [XR_384925]	4.72489	4.80968	4.83	4.99604	A	A	A	A	NULL	NULL	NULL	NULL	NULL	NULL	NULL	NULL	XR_384925	XR_384925	XR_384925	Mm.307720	73255		TC1590263		chr16:49219702-49219643	mm|16qB5
A_66_P111765	1700026J14Rik	Mus musculus RIKEN cDNA 1700026J14 gene (1700026J14Rik), long non-coding RNA [NR_130985]	11.8149	13.2902	10.9581	5.11046	A	A	A	A	NULL	NULL	NULL	NULL	NULL	NULL	NULL	NULL	NR_130985	NR_130985	NR_130985		69432		TC1648981		chr6:48486670-48486611	mm|6qB2.3
A_55_P1979998	1700026L06Rik	Mus musculus RIKEN cDNA 1700026L06 gene (1700026L06Rik), mRNA [NM_027283]	5.91604	4.6513	7.39588	8.78914	A	A	A	A	NULL	NULL	NULL	NULL	NULL	NULL	NULL	NULL	NM_027283	NM_027283	NM_027283	Mm.239376	69987	ENSMUST00000102877	TC1581197	GO:0001669(acrosomal vesicle)|GO:0005737(cytoplasm)|GO:0005881(cytoplasmic microtubule)|GO:0008150(biological_process)|GO:0031410(cytoplasmic vesicle)|GO:0048306(calcium-dependent protein binding)	chr2:28547660-28547601	mm|2qA3
A_52_P277477	1700026N04Rik	Mus musculus adult male testis cDNA, RIKEN full-length enriched library, clone:1700026N04 product:unclassifiable, full insert sequence. [AK006396]	7.3588	5.60169	16.5084	6.88269	A	A	A	A	NULL	NULL	NULL	NULL	NULL	NULL	NULL	NULL	AK006396		AK006396	Mm.249242	72271		NP746506		chr13:47204738-47204797	mm|13qA5
A_55_P2247487	1700027A07Rik	Mus musculus adult male testis cDNA, RIKEN full-length enriched library, clone:1700027A07 product:unclassifiable, full insert sequence. [AK006404]	78.4179	73.1377	52.2687	64.446	P	P	P	P	-0.151094	0.932666	0.474139	1.23297	-0.754539	0.66654	-0.304154	0.881159	AK006404		AK006404	Mm.387129	69996				chr15:78742506-78742447	mm|15qE1
A_55_P2062538	1700027A15Rik	Mus musculus RIKEN cDNA 1700027A15 gene (1700027A15Rik), transcript variant 1, long non-coding RNA [NR_038002]	6.73044	4.42734	15.4938	12.6501	A	A	A	A	NULL	NULL	NULL	NULL	NULL	NULL	NULL	NULL	NR_038002	NR_038002	NR_038002	Mm.250447	69449		TC1686477		chr1:73072020-73072079	mm|1qC3
A_55_P2064199	1700027F06Rik	Mus musculus RIKEN cDNA 1700027F06 gene (1700027F06Rik), long non-coding RNA [NR_131162]	4.59252	4.70286	4.49529	4.5549	A	A	A	A	NULL	NULL	NULL	NULL	NULL	NULL	NULL	NULL	NR_131162	NR_131162	NR_131162		72268			GO:0003674(molecular_function)|GO:0005575(cellular_component)|GO:0008150(biological_process)	chr6:124314397-124314338	mm|6qF2
A_55_P2727095	1700027F06Rik	Mus musculus RIKEN cDNA 1700027F06 gene (1700027F06Rik), long non-coding RNA [NR_131162]	6.82376	4.62035	4.4468	10.6314	A	A	A	A	NULL	NULL	NULL	NULL	NULL	NULL	NULL	NULL	NR_131162	NR_131162	NR_131162	Mm.420740	72268		TC1717106	GO:0003674(molecular_function)|GO:0005575(cellular_component)|GO:0008150(biological_process)	chr6:124313378-124313319	mm|6qF2
A_66_P107522	1700027F09Rik	Mus musculus RIKEN cDNA 1700027F09 gene (1700027F09Rik), long non-coding RNA [NR_040681]	4.29832	4.28023	4.34506	4.37341	A	A	A	A	NULL	NULL	NULL	NULL	NULL	NULL	NULL	NULL	NR_040681	NR_040681	NR_040681	Mm.261413	69999		NP746497		chr5:64859116-64859057	mm|5qC3.1
A_66_P139994	1700027H10Rik	Mus musculus RIKEN cDNA 1700027H10 gene (1700027H10Rik), long non-coding RNA [NR_040594]	4.23922	4.242	4.30156	4.32497	A	A	A	A	NULL	NULL	NULL	NULL	NULL	NULL	NULL	NULL	NR_040594	NR_040594	NR_040594	Mm.396202	72274				chr3:45220566-45220507	mm|3qB
A_66_P140478	1700027I24Rik	Mus musculus RIKEN cDNA 1700027I24 gene (1700027I24Rik), long non-coding RNA [NR_040741]	4.97124	5.09847	4.97813	5.27939	A	A	A	A	NULL	NULL	NULL	NULL	NULL	NULL	NULL	NULL	NR_040741	NR_040741	NR_040741	Mm.426883	75567		TC1606837		chr9:36500699-36500640	mm|9qA4
A_55_P2750648	1700027J07Rik	Mus musculus RIKEN cDNA 1700027J07 gene (1700027J07Rik), long non-coding RNA [NR_040581]	27.5667	7.49277	15.5495	13.5658	P	A	A	A	-0.986836	0.271805	NULL	NULL	-0.51155	0.564068	NULL	NULL	NR_040581	NR_040581	NR_040581	Mm.484042	69443			GO:0003674(molecular_function)|GO:0005575(cellular_component)|GO:0008150(biological_process)	chr10:43485577-43485636	mm|10qB2
A_55_P2507775	1700028B04Rik	Mus musculus RIKEN cDNA 1700028B04 gene (1700028B04Rik), non-coding RNA [NR_033605]	451.636	502.363	570.196	617.38	P	P	P	P	0.484469	1.11232	0.362662	1.08275	1.04455	1.26251	1.13115	1.22895	NR_033605	NR_033605	NR_033605	Mm.491069	70001	ENSMUST00000186274	TC1719167		chr7:29282394-29282453	mm|7qA3
A_66_P107152	1700028D13Rik	Mus musculus RIKEN cDNA 1700028D13 gene (1700028D13Rik), transcript variant 2, long non-coding RNA [NR_045378]	91.5883	4.80552	4.71667	4.808	P	A	A	A	-2.289	0.0524687	NULL	NULL	-2.6404	0.0514986	NULL	NULL	NR_045378	NR_045378	NR_045378	Mm.243721	75569		TC1649494		chr5:112635910-112635969	mm|5qF
A_55_P2069582	1700028E10Rik	Mus musculus 13 days embryo male testis cDNA, RIKEN full-length enriched library, clone:6030424H16 product:unclassifiable, full insert sequence. [AK031407]	70.2523	8.46347	20.7209	4.49156	P	A	P	A	-1.63097	0.120473	-1.57876	0.216765	-2.25963	0.294949	NULL	NULL	AK031407		AK031407	Mm.443286	625175		TC1621572	GO:0003674(molecular_function)|GO:0005575(cellular_component)|GO:0008150(biological_process)	chr5:152183373-152183432	mm|5qG3
A_55_P2354296	1700028E10Rik	Mus musculus RIKEN cDNA 1700028E10 gene (1700028E10Rik), transcript variant 1, long non-coding RNA [NR_045699]	11.5627	14.9894	17.0794	9.5918	A	A	A	A	NULL	NULL	NULL	NULL	NULL	NULL	NULL	NULL	NR_045699	NR_045699	NR_045699	Mm.443286	625175		TC1605306	GO:0003674(molecular_function)|GO:0005575(cellular_component)|GO:0008150(biological_process)	chr5:152198652-152198711	mm|5qG3
A_52_P643893	1700028E10Rik	Mus musculus RIKEN cDNA 1700028E10 gene (1700028E10Rik), transcript variant 2, long non-coding RNA [NR_045700]	4.18663	4.1938	4.71882	4.23137	A	A	A	A	NULL	NULL	NULL	NULL	NULL	NULL	NULL	NULL	NR_045700	NR_045700	NR_045700	Mm.443286	625175			GO:0003674(molecular_function)|GO:0005575(cellular_component)|GO:0008150(biological_process)	chr5:152216552-152216611	mm|5qG3
A_55_P2727101	1700028E11Rik	PREDICTED: Mus musculus RIKEN cDNA 1700028E11 gene (1700028E11Rik), transcript variant X3, ncRNA [XR_887063]	113.381	135.841	162.469	153.966	P	P	P	P	0.374509	1.19809	-0.240624	0.947666	1.3343	1.43294	0.550099	1.13343	XR_887063	XR_887063	XR_887063	Mm.381869	70002		TC1681400		chr13:61906068-61927719	mm|13qB3
A_55_P2076524	1700028I16Rik	Mus musculus RIKEN cDNA 1700028I16 gene (1700028I16Rik), long non-coding RNA [NR_038042]	786.138	734.749	736.996	634.955	P	P	P	P	-0.372626	0.934631	-0.65876	0.861545	-0.284281	0.937489	-0.807013	0.86418	NR_038042	NR_038042	NR_038042	Mm.48789	70003		TC1599704	GO:0003674(molecular_function)|GO:0005575(cellular_component)|GO:0008150(biological_process)	chr10:82286905-82286964	mm|10qC1
A_55_P2013863	1700028J19Rik	Mus musculus RIKEN cDNA 1700028J19 gene (1700028J19Rik), long non-coding RNA [NR_029436]	48.2579	58.4938	55.6433	77.4421	P	P	P	P	0.398928	1.21211	0.745769	1.39176	0.257208	1.15304	0.662015	1.32394	NR_029436	NR_029436	NR_029436	Mm.158317	70004	ENSMUST00000037220	TC1589553	GO:0003674(molecular_function)|GO:0005575(cellular_component)|GO:0008150(biological_process)	chr7:51485362-51485303	mm|7qB4
A_55_P2095424	1700028K03Rik	Mus musculus RIKEN cDNA 1700028K03 gene (1700028K03Rik), transcript variant 1, mRNA [NM_182745]	4.40058	4.45162	4.51375	4.53241	A	A	A	A	NULL	NULL	NULL	NULL	NULL	NULL	NULL	NULL	NM_182745	NM_182745	NM_182745	Mm.67037	76421	ENSMUST00000058921	TC1592625	GO:0003674(molecular_function)|GO:0005575(cellular_component)|GO:0008150(biological_process)	chr5:107975238-107975297	mm|5qE5
A_52_P411076	1700028K03Rik	Mus musculus RIKEN cDNA 1700028K03 gene (1700028K03Rik), transcript variant 2, mRNA [NM_175241]	4.52747	4.47668	5.55335	9.9715	A	A	A	A	NULL	NULL	NULL	NULL	NULL	NULL	NULL	NULL	NM_175241	NM_175241	NM_175241	Mm.67037	76421	ENSMUST00000163064	TC1592821	GO:0003674(molecular_function)|GO:0005575(cellular_component)|GO:0008150(biological_process)	chr5:107980448-107980507	mm|5qE5
A_55_P2166928	1700028M03Rik	Mus musculus RIKEN cDNA 1700028M03 gene (1700028M03Rik), long non-coding RNA [NR_036591]	4.40267	4.41891	4.53045	4.59297	A	A	A	A	NULL	NULL	NULL	NULL	NULL	NULL	NULL	NULL	NR_036591	NR_036591	NR_036591	Mm.389464	69460		TC1714117		chr3:83359348-83359289	mm|3qE3
A_55_P2261395	1700028N14Rik	Mus musculus adult male testis cDNA, RIKEN full-length enriched library, clone:1700028N14 product:hypothetical protein, full insert sequence. [AK006468]	9.91138	9.28021	15.4574	17.5571	A	A	A	A	NULL	NULL	NULL	NULL	NULL	NULL	NULL	NULL	AK006468		AK006468	Mm.158981	73280		TC1593931		chr11:103126347-103126288	mm|11qE1
A_55_P2158473	1700028P14Rik	Mus musculus RIKEN cDNA 1700028P14 gene (1700028P14Rik), mRNA [NM_026188]	4.20393	4.21903	4.27421	4.28129	A	A	A	A	NULL	NULL	NULL	NULL	NULL	NULL	NULL	NULL	NM_026188	NM_026188	NM_026188	Mm.443287	67483	ENSMUST00000035849	TC1584985	GO:0003674(molecular_function)|GO:0005575(cellular_component)|GO:0008150(biological_process)|GO:0016020(membrane)|GO:0016021(integral to membrane)	chr19:23633402-23633343	mm|19qB
A_66_P122569	1700028P15Rik	Mus musculus RIKEN cDNA 1700028P15 gene (1700028P15Rik), long non-coding RNA [NR_040509]	16.484	4.84681	4.746	4.84572	A	A	A	A	NULL	NULL	NULL	NULL	NULL	NULL	NULL	NULL	NR_040509	NR_040509	NR_040509	Mm.396203	75655		TC1605915		chr2:171782620-171782561	mm|2qH3
A_55_P2733952	1700028P15Rik	Mus musculus adult male testis cDNA, RIKEN full-length enriched library, clone:4932436E13 product:unclassifiable, full insert sequence. [AK133337]	4.77492	4.9812	4.59217	8.08373	A	A	A	A	NULL	NULL	NULL	NULL	NULL	NULL	NULL	NULL	AK133337		AK133337	Mm.459772	75655				chr2:171783754-171783695	mm|2qH3
A_55_P2742585	1700029B22Rik	Mus musculus RIKEN cDNA 1700029B22 gene (1700029B22Rik), long non-coding RNA [NR_040531]	4.5005	4.48779	4.42738	4.47724	A	A	A	A	NULL	NULL	NULL	NULL	NULL	NULL	NULL	NULL	NR_040531	NR_040531	NR_040531	Mm.271181	69495		TC1664346		chr7:138294022-138294081	mm|7qF3
A_52_P769867	1700029E06Rik	Mus musculus adult male testis cDNA, RIKEN full-length enriched library, clone:1700029E06 product:unclassifiable, full insert sequence. [AK006485]	5.14067	5.47825	4.98168	5.17781	A	A	A	A	NULL	NULL	NULL	NULL	NULL	NULL	NULL	NULL	AK006485		AK006485	Mm.416854	72250		TC1615391		chr5:58846341-58846400	mm|5qC1
A_52_P568968	1700029F12Rik	Mus musculus RIKEN cDNA 1700029F12 gene (1700029F12Rik), transcript variant 2, mRNA [NM_025585]	7.45015	12.5014	16.657	80.329	A	A	A	P	NULL	NULL	3.53233	4.82254	NULL	NULL	1.62464	6.4256	NM_025585	NM_025585	NM_025585	Mm.390629	66479	ENSMUST00000091377	TC1589623	GO:0003674(molecular_function)|GO:0005575(cellular_component)|GO:0008150(biological_process)	chr13:97792329-97792270	mm|13qD1
A_51_P140207	1700029H14Rik	Mus musculus RIKEN cDNA 1700029H14 gene (1700029H14Rik), transcript variant 1, mRNA [NM_025601]	4.97935	48.7662	12.076	5.01798	A	P	A	A	1.85076	9.79369	NULL	NULL	NULL	NULL	-1.90647	0.102899	NM_025601	NM_025601	NM_025601	Mm.46136	66501	ENSMUST00000134023	TC1583362	GO:0003674(molecular_function)|GO:0005575(cellular_component)|GO:0008150(biological_process)	chr8:13554697-13551817	mm|8qA1.1
A_55_P2031508	1700029H14Rik	Mus musculus RIKEN cDNA 1700029H14 gene (1700029H14Rik), transcript variant 2, mRNA [NM_001080781]	5.06216	5.01078	5.85478	4.86386	A	A	A	A	NULL	NULL	NULL	NULL	NULL	NULL	NULL	NULL	NM_001080781	NM_001080781	NM_001080781	Mm.46136	66501	ENSMUST00000187391	TC1583362	GO:0003674(molecular_function)|GO:0005575(cellular_component)|GO:0008150(biological_process)	chr8:13550792-13550733	mm|8qA1.1
A_66_P107715	1700029I15Rik	Mus musculus RIKEN cDNA 1700029I15 gene (1700029I15Rik), mRNA [NM_183112]	20.641	34.2966	29.5366	37.4651	A	P	P	P	0.446398	1.66158	0.537712	1.26843	0.316405	1.43097	0.205788	1.09239	NM_183112	NM_183112	NM_183112	Mm.330409	75641	ENSMUST00000054316	TC1705587	GO:0003674(molecular_function)|GO:0005575(cellular_component)|GO:0005576(extracellular region)|GO:0008150(biological_process)	chr2:92223138-92223197	mm|2qE1
A_52_P546660	1700029I15Rik	Mus musculus RIKEN cDNA 1700029I15 gene (1700029I15Rik), mRNA [NM_183112]	241.606	206.411	203.666	193.932	P	P	P	P	-0.735094	0.854327	-0.219961	0.952206	-0.666835	0.842969	-0.326111	0.939547	NM_183112	NM_183112	NM_183112	Mm.330409	75641	ENSMUST00000189714	TC1590865	GO:0003674(molecular_function)|GO:0005575(cellular_component)|GO:0005576(extracellular region)|GO:0008150(biological_process)	chr2:92223699-92223758	mm|2qE1
A_55_P2047196	1700029I15Rik	Mus musculus adult male testis cDNA, RIKEN full-length enriched library, clone:1700021K07 product:protein kinase, mitogen-activated 8 interacting protein, full insert sequence. [AK006214]	4.76836	4.94254	4.93512	5.40283	A	A	A	A	NULL	NULL	NULL	NULL	NULL	NULL	NULL	NULL	AK006214		AK006214	Mm.330409	75641		TC1674041	GO:0003674(molecular_function)|GO:0005575(cellular_component)|GO:0005576(extracellular region)|GO:0008150(biological_process)	chr2:92225651-92225710	mm|2qE1
A_66_P102116	1700029J03Rik	Mus musculus RIKEN cDNA 1700029J03 gene (1700029J03Rik), long non-coding RNA [NR_040494]	11.0607	5.30928	10.6046	6.35145	A	A	A	A	NULL	NULL	NULL	NULL	NULL	NULL	NULL	NULL	NR_040494	NR_040494	NR_040494	Mm.396204	72264		TC1609717		chr16:93397120-93397061	mm|16qC4
A_52_P641195	1700029J07Rik	Mus musculus RIKEN cDNA 1700029J07 gene (1700029J07Rik), mRNA [NM_001033148]	68.2175	65.1016	55.8542	54.1357	P	P	P	P	-0.102914	0.954324	-0.0655361	0.969232	-0.374807	0.818767	-0.441649	0.831557	NM_001033148	NM_001033148	NM_001033148	Mm.158282	69479	ENSMUST00000098786	NP746458	GO:0003674(molecular_function)|GO:0005813(centrosome)|GO:0008150(biological_process)	chr8:47041805-47039162	mm|8qB1.1
A_66_P109153	1700029J08Rik	Mus musculus adult male testis cDNA, RIKEN full-length enriched library, clone:1700029J08 product:unclassifiable, full insert sequence. [AK006502]	17.9456	17.2932	15.8355	16.606	A	A	A	A	NULL	NULL	NULL	NULL	NULL	NULL	NULL	NULL	AK006502		AK006502	Mm.439151	70007		NP746457		chr12:55657379-55656843	mm|12qC1
A_55_P2732359	1700029M03Rik	Mus musculus adult male testis cDNA, RIKEN full-length enriched library, clone:4930473N02 product:unclassifiable, full insert sequence. [AK076808]	4.33984	4.37965	7.30978	4.46168	A	A	A	A	NULL	NULL	NULL	NULL	NULL	NULL	NULL	NULL	AK076808		AK076808	Mm.67177	69476		TC1660303		chr1:166892895-166892954	mm|1qH2.2
A_55_P2010582	1700029M03Rik	PREDICTED: Mus musculus RIKEN cDNA 1700029M03 gene (1700029M03Rik), misc_RNA [XR_865702]	4.45038	4.50422	4.32352	13.0716	A	A	A	A	NULL	NULL	NULL	NULL	NULL	NULL	NULL	NULL	XR_865702	XR_865702	XR_865702	Mm.67177	69476				chr1:166891474-166891531	mm|1qH2.2
A_55_P2263342	1700029M20Rik	Mus musculus RIKEN cDNA 1700029M20 gene (1700029M20Rik), transcript variant 1, long non-coding RNA [NR_015613]	11.077	12.9888	4.44791	4.45994	A	A	A	A	NULL	NULL	NULL	NULL	NULL	NULL	NULL	NULL	NR_015613	NR_015613	NR_015613	Mm.292326	73937				chr4:135186047-135186106	mm|4qD3
A_52_P962354	1700029N11Rik	Mus musculus RIKEN cDNA 1700029N11 gene (1700029N11Rik), long non-coding RNA [NR_045489]	5.16814	5.4784	5.28186	5.21031	A	A	A	A	NULL	NULL	NULL	NULL	NULL	NULL	NULL	NULL	NR_045489	NR_045489	NR_045489	Mm.392410	69491		NP746453		chr13:44552836-44552896	mm|13qA5
A_51_P231946	1700029P11Rik	Mus musculus RIKEN cDNA 1700029P11 gene (1700029P11Rik), mRNA [NM_025503]	57.4389	67.955	51.1999	64.1232	P	P	P	P	0.348058	1.18308	0.509205	1.25241	-0.217945	0.89138	-0.141649	0.943612	NM_025503	NM_025503	NM_025503	Mm.54292	66346	ENSMUST00000074608	TC1600408	GO:0003674(molecular_function)|GO:0005739(mitochondrion)|GO:0008150(biological_process)	chr15:81811906-81811965	mm|15qE1
A_66_P109449	1700030A11Rik	Mus musculus RIKEN cDNA 1700030A11 gene (1700030A11Rik), long non-coding RNA [NR_045457]	57.1762	52.3813	50.1288	40.0751	P	P	P	P	-0.18862	0.916138	-0.497377	0.799443	-0.248511	0.876742	-0.639425	0.765065	NR_045457	NR_045457	NR_045457	Mm.491037	74179		TC1656072		chr17:29043643-29043702	mm|17qA3.3
A_55_P2046605	1700030C10Rik	Mus musculus RIKEN cDNA 1700030C10 gene (1700030C10Rik), long non-coding RNA [NR_015521]	4.66508	4.73478	4.73032	4.77229	A	A	A	A	NULL	NULL	NULL	NULL	NULL	NULL	NULL	NULL	NR_015521	NR_015521	NR_015521	Mm.273972	69513		TC1618781	GO:0003674(molecular_function)|GO:0005575(cellular_component)|GO:0008150(biological_process)	chr12:20810855-20810796	mm|12qA1.2
A_55_P2733837	1700030C12Rik	Mus musculus adult male testis cDNA, RIKEN full-length enriched library, clone:4922502L06 product:hypothetical protein, full insert sequence. [AK132720]	4.20371	4.20565	4.20152	4.21947	A	A	A	A	NULL	NULL	NULL	NULL	NULL	NULL	NULL	NULL	AK132720		AK132720	Mm.491349	72246		TC1710297	GO:0003674(molecular_function)|GO:0005575(cellular_component)|GO:0008150(biological_process)	chr11:23399133-23399192	mm|11qA3.2
A_55_P2509158	1700030F04Rik	Mus musculus RIKEN cDNA 1700030F04 gene (1700030F04Rik), long non-coding RNA [NR_045731]	4.57209	4.55057	4.49027	4.54567	A	A	A	A	NULL	NULL	NULL	NULL	NULL	NULL	NULL	NULL	NR_045731	NR_045731	NR_045731	Mm.443289	72263		TC1668986		chr6:117629284-117629225	mm|6qF1
A_51_P478581	1700030F18Rik	Mus musculus RIKEN cDNA 1700030F18 gene (1700030F18Rik), mRNA [NM_028180]	11.2415	14.4866	4.50462	4.53604	A	A	A	A	NULL	NULL	NULL	NULL	NULL	NULL	NULL	NULL	NM_028180	NM_028180	NM_028180	Mm.272766	72277	ENSMUST00000062631	TC1588256		chr15:99762052-99761993	mm|15qF1
A_55_P1987610	1700030F18Rik	PREDICTED: Mus musculus RIKEN cDNA 1700030F18 gene (1700030F18Rik), transcript variant X6, mRNA [XM_006521437]	4.87257	5.00001	4.84492	4.97008	A	A	A	A	NULL	NULL	NULL	NULL	NULL	NULL	NULL	NULL	XM_006521437	XM_006521437	XM_006521437	Mm.61024	72277	ENSMUST00000100209			chr15:99776211-99776152	mm|15qF1
A_66_P123606	1700030J22Rik	Mus musculus RIKEN cDNA 1700030J22 gene (1700030J22Rik), mRNA [NM_027103]	48.12	44.4952	42.4782	30.2072	P	P	P	P	-0.169161	0.924672	-0.759881	0.711123	-0.235893	0.882755	-0.923029	0.678887	NM_027103	NM_027103	NM_027103	Mm.272846	69528	ENSMUST00000070577	TC1583354	GO:0003674(molecular_function)|GO:0005634(nucleus)|GO:0005654(nucleoplasm)|GO:0005737(cytoplasm)|GO:0008150(biological_process)	chr8:119493581-119493522	mm|8qE1
A_52_P670735	1700030J22Rik	Mus musculus RIKEN cDNA 1700030J22 gene (1700030J22Rik), mRNA [NM_027103]	6.58952	4.97612	4.91072	6.5079	A	A	A	A	NULL	NULL	NULL	NULL	NULL	NULL	NULL	NULL	NM_027103	NM_027103	NM_027103	Mm.272846	69528	ENSMUST00000070577	TC1596458	GO:0003674(molecular_function)|GO:0005634(nucleus)|GO:0005654(nucleoplasm)|GO:0005737(cytoplasm)|GO:0008150(biological_process)	chr8:119495236-119495177	mm|8qE1
A_51_P450536	1700030K09Rik	Mus musculus RIKEN cDNA 1700030K09 gene (1700030K09Rik), mRNA [NM_028170]	424.111	393.019	370.245	356.155	P	P	P	P	-0.359337	0.926691	-0.175956	0.961945	-0.6025	0.872991	-0.494873	0.906203	NM_028170	NM_028170	NM_028170	Mm.275872	72254	ENSMUST00000064853	TC1580304	GO:0003674(molecular_function)|GO:0005575(cellular_component)|GO:0008150(biological_process)	chr8:74984208-74984267	mm|8qB3.3
A_55_P2329938	1700030L20Rik	Mus musculus RIKEN cDNA 1700030L20 gene (1700030L20Rik), long non-coding RNA [NR_040592]	4.5722	4.62363	4.70255	4.68984	A	A	A	A	NULL	NULL	NULL	NULL	NULL	NULL	NULL	NULL	NR_040592	NR_040592	NR_040592	Mm.261063	70055		TC1717152		chr3:136098333-136098274	mm|3qG3
A_55_P2256393	1700030L22Rik	AGENCOURT_10614464 NIH_MGC_169 Mus musculus cDNA clone IMAGE:6742639 5', mRNA sequence [BU961976]	4.68468	4.61946	4.76762	4.77056	A	A	A	A	NULL	NULL	NULL	NULL	NULL	NULL	NULL	NULL	BU961976		BU961976	Mm.443235	75576
A_51_P370363	1700030L22Rik	PREDICTED: Mus musculus RIKEN cDNA 1700030L22 gene (1700030L22Rik), transcript variant X2, ncRNA [XR_381601]	7.1028	5.23831	4.96342	5.01076	A	A	A	A	NULL	NULL	NULL	NULL	NULL	NULL	NULL	NULL	XR_381601	XR_381601	XR_381601	Mm.443235	75576		TC1608710		chr12:54410664-54410605	mm|12qC1
A_66_P121948	1700030M09Rik	Mus musculus RIKEN cDNA 1700030M09 gene (1700030M09Rik), long non-coding RNA [NR_045903]	192.436	160.919	180.273	178.678	P	P	P	P	-0.834091	0.836221	-0.0466289	0.991151	-0.268797	0.936792	0.454022	1.11035	NR_045903	NR_045903	NR_045903	Mm.396206	72259		TC1606097		chr8:124071418-124071477	mm|8qE1
A_55_P2727104	1700030N03Rik	Mus musculus RIKEN cDNA 1700030N03 gene (1700030N03Rik), long non-coding RNA [NR_045304]	4.98448	5.11653	6.93432	5.3071	A	A	A	A	NULL	NULL	NULL	NULL	NULL	NULL	NULL	NULL	NR_045304	NR_045304	NR_045304	Mm.393871	70011		TC1658866		chr19:3196951-3153957	mm|19qA
A_66_P107965	1700030O20Rik	Mus musculus RIKEN cDNA 1700030O20 gene (1700030O20Rik), long non-coding RNA [NR_045345]	8.23504	4.32084	7.99153	4.38094	A	A	A	A	NULL	NULL	NULL	NULL	NULL	NULL	NULL	NULL	NR_045345	NR_045345	NR_045345	Mm.396207	72286				chr10:116160616-116160278	mm|10qD2
A_52_P515192	1700031A10Rik	Mus musculus RIKEN cDNA 1700031A10 gene (1700031A10Rik), long non-coding RNA [NR_045439]	34.6871	23.3558	31.2218	24.194	P	A	P	A	-0.268691	0.673329	-0.567274	0.774907	-0.199975	0.900099	NULL	NULL	NR_045439	NR_045439	NR_045439	Mm.426884	73286				chr17:37070228-37070287	mm|17qB1
A_52_P142327	1700031C06Rik	Mus musculus adult male testis cDNA, RIKEN full-length enriched library, clone:1700031C06 product:inferred: protein phosphatase 3, catalytic subunit, gamma isoform, full insert sequence. [AK006576]	92.626	112.976	72.7375	63.6719	P	P	P	P	0.412023	1.2197	-0.293943	0.875365	-0.451892	0.785282	-1.36474	0.56359	AK006576		AK006576		73289		TC1638837		chr14:70700522-70700581	mm|14qD2
A_66_P108557	1700031F05Rik	Mus musculus RIKEN cDNA 1700031F05 gene (1700031F05Rik), mRNA [NM_028496]	78.3005	96.7308	114.623	98.26	P	P	P	P	0.438839	1.23538	-0.674242	0.857243	0.697853	1.46389	0.0333122	1.01581	NM_028496	NM_028496	NM_028496	Mm.158984	73300	ENSMUST00000124592	TC1593060	GO:0003674(molecular_function)|GO:0005575(cellular_component)|GO:0008150(biological_process)	chrX:100056546-100056487	mm|XqD
A_52_P123522	1700031F10Rik	Mus musculus cDNA clone IMAGE:30918873. [BC099573]	4.41025	4.40539	4.3547	5.48841	A	A	A	A	NULL	NULL	NULL	NULL	NULL	NULL	NULL	NULL	BC099573		BC099573	Mm.431351	73317				chr6:88172672-88172613	mm|6qD1
A_52_P601177	1700031L13Rik	Mus musculus adult male testis cDNA, RIKEN full-length enriched library, clone:1700031L13 product:unclassifiable, full insert sequence. [AK006583]	4.36458	4.36838	4.47145	4.51712	A	A	A	A	NULL	NULL	NULL	NULL	NULL	NULL	NULL	NULL	AK006583		AK006583	Mm.87058	67327		TC1602108		chr5:82551731-82551672	mm|5qE1
A_55_P2543111	1700031L13Rik	PREDICTED: Mus musculus RIKEN cDNA 1700031L13 gene (1700031L13Rik), misc_RNA [XR_106292]	4.92415	5.33838	8.02686	169.422	A	A	A	P	NULL	NULL	6.84261	21.1069	NULL	NULL	2.98879	31.7366	XR_106292	XR_106292	XR_106292	Mm.87058	67327		TC1602108		chr5:82551837-82551778	mm|5qE1
A_66_P116179	1700031M16Rik	Mus musculus RIKEN cDNA 1700031M16 gene (1700031M16Rik), long non-coding RNA [NR_015496]	13.5768	14.5278	16.8483	11.2733	A	A	A	A	NULL	NULL	NULL	NULL	NULL	NULL	NULL	NULL	NR_015496	NR_015496	NR_015496	Mm.272760	73302	ENSMUST00000185508	TC1719360		chr15:98229434-98229493	mm|15qF1
A_55_P2090299	1700034E13Rik	Mus musculus RIKEN cDNA 1700034E13 gene (1700034E13Rik), mRNA [NM_030097]	12.6636	4.63252	4.53768	4.59705	A	A	A	A	NULL	NULL	NULL	NULL	NULL	NULL	NULL	NULL	NM_030097	NM_030097	NM_030097	Mm.273327	78414	ENSMUST00000118724	TC1588498	GO:0003674(molecular_function)|GO:0005575(cellular_component)|GO:0008150(biological_process)	chr18:52823322-52823381	mm|18qD1
A_55_P2214259	1700034G24Rik	Mus musculus RIKEN cDNA 1700034G24 gene (1700034G24Rik), transcript variant 1, long non-coding RNA [NR_045396]	4.41764	4.47438	4.56318	4.65655	A	A	A	A	NULL	NULL	NULL	NULL	NULL	NULL	NULL	NULL	NR_045396	NR_045396	NR_045396	Mm.490791	67325				chr5:113012015-113011956	mm|5qF
A_52_P236200	1700034G24Rik	Mus musculus RIKEN cDNA 1700034G24 gene (1700034G24Rik), transcript variant 1, long non-coding RNA [NR_045396]	4.76284	4.83734	4.98869	5.19589	A	A	A	A	NULL	NULL	NULL	NULL	NULL	NULL	NULL	NULL	NR_045396	NR_045396	NR_045396	Mm.490791	67325		TC1624903		chr5:113012396-113012337	mm|5qF
A_65_P07253	1700034H15Rik	Mus musculus RIKEN cDNA 1700034H15 gene (1700034H15Rik), long non-coding RNA [NR_030669]	4.96981	4.88932	5.43774	7.24138	A	A	A	A	NULL	NULL	NULL	NULL	NULL	NULL	NULL	NULL	NR_030669	NR_030669	NR_030669	Mm.491474	98736		TC1664865	GO:0003674(molecular_function)|GO:0005575(cellular_component)|GO:0008150(biological_process)	chr1:193718304-193718245	mm|1qH6
A_52_P582318	1700034H15Rik	Mus musculus adult male testis cDNA, RIKEN full-length enriched library, clone:1700034H15 product:unclassifiable, full insert sequence. [AK006595]	4.44201	4.40786	4.46423	4.49441	A	A	A	A	NULL	NULL	NULL	NULL	NULL	NULL	NULL	NULL	AK006595		AK006595	Mm.491474	98736		TC1623784	GO:0003674(molecular_function)|GO:0005575(cellular_component)|GO:0008150(biological_process)	chr1:193714438-193714379	mm|1qH6
A_51_P257841	1700034I23Rik	Mus musculus RIKEN cDNA 1700034I23 gene (1700034I23Rik), non-coding RNA [NR_045380]	4.37047	4.41595	4.50065	4.56633	A	A	A	A	NULL	NULL	NULL	NULL	NULL	NULL	NULL	NULL	NR_045380	NR_045380	NR_045380	Mm.422673	73297		TC1586098	GO:0003674(molecular_function)|GO:0005739(mitochondrion)|GO:0008150(biological_process)	chr3:40656974-40656915	mm|3qB
A_55_P1977014	1700034J04Rik	Mus musculus adult male testis cDNA, RIKEN full-length enriched library, clone:1700034J04 product:hypothetical protein, full insert sequence. [AK006597]	4.98655	6.90783	4.73395	4.75954	A	A	A	A	NULL	NULL	NULL	NULL	NULL	NULL	NULL	NULL	AK006597		AK006597	Mm.484041	73304		TC1595331	GO:0003674(molecular_function)|GO:0005575(cellular_component)|GO:0008150(biological_process)	chr12:11228774-11228715	mm|12qA1.1
A_52_P199557	1700034J05Rik	Mus musculus RIKEN cDNA 1700034J05 gene (1700034J05Rik), transcript variant 1, mRNA [NM_028509]	4.90822	5.00526	4.92371	5.11341	A	A	A	A	NULL	NULL	NULL	NULL	NULL	NULL	NULL	NULL	NM_028509	NM_028509	NM_028509	Mm.391543	73344	ENSMUST00000111622	TC1585778	GO:0003674(molecular_function)|GO:0005575(cellular_component)|GO:0008150(biological_process)	chr6:146900334-146900275	mm|6qG3
A_66_P140524	1700034K08Rik	Mus musculus RIKEN cDNA 1700034K08 gene (1700034K08Rik), long non-coding RNA [NR_040756]	179.459	165.694	180.193	174.833	P	P	P	P	-0.37629	0.923297	-0.138776	0.970252	-0.00711301	1.00409	0.215881	1.05516	NR_040756	NR_040756	NR_040756	Mm.52612	78349		TC1626029		chr9:92898731-92898672	mm|9qE3.3
A_51_P286978	1700034O15Rik	Mus musculus RIKEN cDNA 1700034O15 gene (1700034O15Rik), mRNA [NM_029671]	45.2232	59.8331	52.2432	82.5159	P	P	P	P	0.58275	1.32306	1.02945	1.57946	0.260708	1.15523	0.75889	1.3791	NM_029671	NM_029671	NM_029671	Mm.272520	76606	ENSMUST00000031900	TC1638429	GO:0003674(molecular_function)|GO:0005575(cellular_component)|GO:0005576(extracellular region)|GO:0008150(biological_process)	chr6:41635597-41635656	mm|6qB2.1
A_55_P1957165	1700034P13Rik	Mus musculus RIKEN cDNA 1700034P13 gene (1700034P13Rik), long non-coding RNA [NR_040462]	45.204	41.4692	56.179	57.3373	P	P	P	P	-0.185778	0.91738	0.0502998	1.02062	0.395579	1.24279	0.764987	1.38265	NR_040462	NR_040462	NR_040462	Mm.460470	73331		TC1643136	GO:0003674(molecular_function)|GO:0005575(cellular_component)|GO:0008150(biological_process)	chr1:9742585-9742644	mm|1qA2
A_55_P2118002	1700036A12Rik	Mus musculus adult male testis cDNA, RIKEN full-length enriched library, clone:1700036A12 product:inferred: RIKEN cDNA 1700036A12 gene / putative [Mus musculus], full insert sequence. [AK006609]	5.08169	5.03049	4.7709	4.77017	A	A	A	A	NULL	NULL	NULL	NULL	NULL	NULL	NULL	NULL	AK006609		AK006609	Mm.158983	100040447		NP357723	GO:0003674(molecular_function)|GO:0005575(cellular_component)|GO:0008150(biological_process)	chr9:60617703-60617762	mm|9qB
A_55_P2750524	1700036G14Rik	Mus musculus RIKEN cDNA 1700036G14 gene (1700036G14Rik), long non-coding RNA [NR_040542]	12.5014	4.36501	4.2239	4.22477	A	A	A	A	NULL	NULL	NULL	NULL	NULL	NULL	NULL	NULL	NR_040542	NR_040542	NR_040542	Mm.489084	73283		TC1641819		chr3:85135887-85135946	mm|3qF1
A_51_P287606	1700037C18Rik	Mus musculus RIKEN cDNA 1700037C18 gene (1700037C18Rik), mRNA [NM_028484]	542.772	573.86	495.462	507.401	P	P	P	P	0.301984	1.05728	0.113741	1.0241	-0.403249	0.912837	-0.681019	0.88419	NM_028484	NM_028484	NM_028484	Mm.486226	73261	ENSMUST00000115859	TC1588983	GO:0003674(molecular_function)|GO:0005575(cellular_component)|GO:0008150(biological_process)	chr16:3905910-3905851	mm|16qA1
A_52_P426682	1700037C18Rik	RIKEN cDNA 1700037C18 gene [Source:MGI Symbol;Acc:MGI:1920511] [ENSMUST00000006139]	17.6154	29.4344	28.7336	16.0414	A	P	P	A	0.450849	1.67095	-0.564613	0.55828	0.432863	1.63116	-0.482673	0.544987	ENSMUST00000006139	XR_875861	XR_875861		73261	ENSMUST00000006139	TC1655405	GO:0003674(molecular_function)|GO:0005575(cellular_component)|GO:0008150(biological_process)	chr16:3895336-3895277	mm|16qA1
A_55_P2070539	1700037C18Rik	RIKEN cDNA 1700037C18 gene [Source:MGI Symbol;Acc:MGI:1920511] [ENSMUST00000115859]	30.1213	4.96347	15.3621	8.92276	P	A	A	A	-1.38302	0.164783	NULL	NULL	-0.601155	0.510008	NULL	NULL	ENSMUST00000115859		AK195538	Mm.28403	73261	ENSMUST00000115859		GO:0003674(molecular_function)|GO:0005575(cellular_component)|GO:0008150(biological_process)	chr16:3904602-3904543	mm|16qA1
A_55_P2278551	1700037F03Rik	BB242157 RIKEN full-length enriched, 3 days neonate thymus Mus musculus cDNA clone A630090K22 3'. [BB242157]	22.8299	8.89138	15.9744	14.1651	A	A	A	A	NULL	NULL	NULL	NULL	NULL	NULL	NULL	NULL	BB242157		BB242157	Mm.359862	67316				chr13:75844264-75844205	mm|13qC1
A_55_P2728783	1700037F03Rik	Mus musculus adult male testis cDNA, RIKEN full-length enriched library, clone:1700042M18 product:unclassifiable, full insert sequence. [AK018847]	4.65585	4.7459	4.7053	4.77527	A	A	A	A	NULL	NULL	NULL	NULL	NULL	NULL	NULL	NULL	AK018847		AK018847	Mm.359862	67316		TC1687164		chr13:75837669-75837610	mm|13qC1
A_51_P221641	1700037H04Rik	Mus musculus RIKEN cDNA 1700037H04 gene (1700037H04Rik), mRNA [NM_026091]	160.25	190.046	197.167	198.498	P	P	P	P	0.780647	1.18594	0.0208982	1.00675	0.75944	1.23038	0.168355	1.04448	NM_026091	NM_026091	NM_026091	Mm.27711	67326	ENSMUST00000133602	TC1601099	GO:0003674(molecular_function)|GO:0005575(cellular_component)|GO:0008150(biological_process)	chr2:130973016-130972957	mm|2qF1
A_51_P221632	1700037H04Rik	Mus musculus RIKEN cDNA 1700037H04 gene (1700037H04Rik), mRNA [NM_026091]	3696.85	4257.2	3800.12	3830.44	P	P	P	P	0.954345	1.15157	0.0359858	1.00798	0.113608	1.02793	-0.693577	0.899755	NM_026091	NM_026091	NM_026091	Mm.27711	67326	ENSMUST00000136838	TC1591848	GO:0003674(molecular_function)|GO:0005575(cellular_component)|GO:0008150(biological_process)	chr2:130972136-130972077	mm|2qF1
A_55_P2085816	1700037H04Rik	Mus musculus RIKEN cDNA 1700037H04 gene (1700037H04Rik), mRNA [NM_026091]	79.2721	87.2169	82.918	93.5359	P	P	P	P	0.195661	1.10022	0.274717	1.12805	0.0773331	1.04599	0.162083	1.07245	NM_026091	NM_026091	NM_026091	Mm.27711	67326	ENSMUST00000152961	NP1290767	GO:0003674(molecular_function)|GO:0005575(cellular_component)|GO:0008150(biological_process)	chr2:130977414-130977355	mm|2qF1
A_55_P2727123	1700037J18Rik	Mus musculus adult male testis cDNA, RIKEN full-length enriched library, clone:1700037J18 product:unclassifiable, full insert sequence. [AK006623]	4.62432	4.59996	4.39356	4.40058	A	A	A	A	NULL	NULL	NULL	NULL	NULL	NULL	NULL	NULL	AK006623		AK006623		73276		TC1701910		chr9:16404157-16404216	mm|9qA2
A_66_P115580	1700038P13Rik	Mus musculus 10 days neonate skin cDNA, RIKEN full-length enriched library, clone:4732466E16 product:hypothetical protein, full insert sequence. [AK076360]	4.57367	4.51593	5.658	13.2176	A	A	A	A	NULL	NULL	NULL	NULL	NULL	NULL	NULL	NULL	AK076360		AK076360	Mm.214016	73265		TC1671688		chr17:80115713-80115772	mm|17qE3
A_55_P2727137	1700038P13Rik	Mus musculus adult male testis cDNA, RIKEN full-length enriched library, clone:1700038P13 product:inferred: cytochrome P450, 1b1, benz[a]anthracene inducible / P450CMEF {Mus musculus}, full insert sequence. [AK006637]	4.94386	4.88311	12.214	4.94272	A	A	A	A	NULL	NULL	NULL	NULL	NULL	NULL	NULL	NULL	AK006637		AK006637	Mm.444192	73265		TC1671688		chr17:80115634-80115693	mm|17qE3
A_55_P2110327	1700039E15Rik	Mus musculus RIKEN cDNA 1700039E15 gene (1700039E15Rik), mRNA [NM_001033176]	4.34751	7.72346	7.76184	4.47252	A	A	A	A	NULL	NULL	NULL	NULL	NULL	NULL	NULL	NULL	NM_001033176	NM_001033176	NM_001033176	Mm.425445	76713	ENSMUST00000085364	TC1623196	GO:0003674(molecular_function)|GO:0005575(cellular_component)|GO:0008150(biological_process)	chr7:52544304-52544363	mm|7qB4
A_55_P2716381	1700039E15Rik	RIKEN cDNA 1700039E15 gene [Source:MGI Symbol;Acc:MGI:1923963] [ENSMUST00000176133]	21.4667	49.16	33.0585	20.2066	A	P	P	A	0.700369	2.29006	-0.467462	0.611239	0.791411	1.53999	-0.723595	0.411038	ENSMUST00000176133		AK006640	Mm.425445	76713	ENSMUST00000176133	NP746383	GO:0003674(molecular_function)|GO:0005575(cellular_component)|GO:0008150(biological_process)	chr7:52540519-52540578	mm|7qB4
A_66_P108429	1700039E22Rik	Mus musculus RIKEN cDNA 1700039E22 gene (1700039E22Rik), long non-coding RNA [NR_045315]	6.52674	5.69481	6.00294	9.95098	A	A	A	A	NULL	NULL	NULL	NULL	NULL	NULL	NULL	NULL	NR_045315	NR_045315	NR_045315	Mm.250457	73322		TC1602816		chr19:44903045-44902986	mm|19qC3
A_55_P2016691	1700039I01Rik	PREDICTED: Mus musculus RIKEN cDNA 1700039I01 gene (1700039I01Rik), ncRNA [XR_885433]	26.1703	16.8696	13.5073	16.8949	P	A	A	A	-0.303202	0.644607	NULL	NULL	-0.590541	0.516131	NULL	NULL	XR_885433	XR_885433	XR_885433		73346		TC1650325	GO:0003674(molecular_function)|GO:0005575(cellular_component)|GO:0008150(biological_process)	chr1:63294654-63294595	mm|1qC2
A_52_P107504	1700039M10Rik	PREDICTED: Mus musculus RIKEN cDNA 1700039M10 gene (1700039M10Rik), transcript variant X2, misc_RNA [XR_383461]	29.7817	4.20667	4.17901	4.17479	P	A	A	A	-1.50501	0.14125	NULL	NULL	-1.7489	0.140321	NULL	NULL	XR_383461	XR_383461	XR_383461	Mm.376343	67518		TC1641607	GO:0003674(molecular_function)|GO:0005575(cellular_component)|GO:0008150(biological_process)	chr14:58190840-58190899	mm|14qC3
A_55_P2403686	1700039O17Rik	AV209124 RIKEN full-length enriched, adult male testis Mus musculus cDNA clone 1700112O11 3'. [AV209124]	5.7918	4.94716	4.66433	4.78672	A	A	A	A	NULL	NULL	NULL	NULL	NULL	NULL	NULL	NULL	AV209124		AV209124	Mm.245981	68208				chr2:173059510-173059569	mm|2qH3
A_55_P2728797	1700039O17Rik	Mus musculus adult male testis cDNA, RIKEN full-length enriched library, clone:1700106B18 product:unclassifiable, full insert sequence. [AK018940]	4.26382	77.15	5.38833	4.37404	A	P	A	A	2.33672	18.0941	NULL	NULL	NULL	NULL	-2.41556	0.0566952	AK018940		AK018940	Mm.245981	68208		TC1701153		chr2:173117014-173117073	mm|2qH3
A_51_P381811	1700040A12Rik	Mus musculus adult male testis cDNA, RIKEN full-length enriched library, clone:1700040A12 product:unclassifiable, full insert sequence. [AK018844]	17.6173	106.558	14.1883	17.3317	A	P	A	A	3.77256	6.04846	NULL	NULL	NULL	NULL	-4.31389	0.162651	AK018844		AK018844	Mm.69396	68207		TC1709191		chr5:150825171-150825112	mm|5qG3
A_55_P2313133	1700040D17Rik	PREDICTED: Mus musculus RIKEN cDNA 1700040D17 gene (1700040D17Rik), misc_RNA [XR_104789]	5.22969	15.9527	4.96653	5.08935	A	A	A	A	NULL	NULL	NULL	NULL	NULL	NULL	NULL	NULL	XR_104789	XR_104789	XR_104789	Mm.87305	76602			GO:0003674(molecular_function)|GO:0005575(cellular_component)|GO:0008150(biological_process)	chr3:94213508-94213449	mm|3qF2.1
A_52_P525362	1700040F17Rik	Mus musculus adult male testis cDNA, RIKEN full-length enriched library, clone:1700040F17 product:hypothetical Lysine-rich region containing protein, full insert sequence. [AK006654]	4.57909	4.68047	4.77255	4.96379	A	A	A	A	NULL	NULL	NULL	NULL	NULL	NULL	NULL	NULL	AK006654		AK006654	Mm.396214	73334		NP357706	GO:0003674(molecular_function)|GO:0005575(cellular_component)|GO:0008150(biological_process)	chr15:55268057-55267998	mm|15qD1
A_51_P205390	1700040L02Rik	Mus musculus RIKEN cDNA 1700040L02 gene (1700040L02Rik), mRNA [NM_028491]	5.72084	6.161	5.22833	5.64392	A	A	A	A	NULL	NULL	NULL	NULL	NULL	NULL	NULL	NULL	NM_028491	NM_028491	NM_028491	Mm.141830	73287	ENSMUST00000020103	TC1584280	GO:0003674(molecular_function)|GO:0005575(cellular_component)|GO:0008150(biological_process)	chr10:67894034-67893975	mm|10qB5.2
A_66_P140175	1700041A01Rik	Mus musculus RIKEN cDNA 1700041A01 gene (1700041A01Rik), long non-coding RNA [NR_126428]	4.48413	7.98839	4.61373	4.69035	A	A	A	A	NULL	NULL	NULL	NULL	NULL	NULL	NULL	NULL	NR_126428	NR_126428	NR_126428	Mm.396216	73312		TC1685546		chr5:88723979-88723920	mm|5qE1
A_55_P2728778	1700041B01Rik	PREDICTED: Mus musculus RIKEN cDNA 1700041B01 gene (1700041B01Rik), transcript variant X1, misc_RNA [XR_875473]	4.94957	5.21298	5.10728	5.99703	A	A	A	A	NULL	NULL	NULL	NULL	NULL	NULL	NULL	NULL	XR_875473	XR_875473	XR_875473	Mm.443298	78623		TC1647237		chr15:78506436-78506495	mm|15qE1
A_51_P312540	1700041B01Rik	PREDICTED: Mus musculus RIKEN cDNA 1700041B01 gene (1700041B01Rik), transcript variant X1, misc_RNA [XR_875473]	5.54542	5.55625	5.29518	5.17316	A	A	A	A	NULL	NULL	NULL	NULL	NULL	NULL	NULL	NULL	XR_875473	XR_875473	XR_875473	Mm.443298	78623		TC1647237		chr15:78505110-78505169	mm|15qE1
A_55_P1953871	1700041C23Rik	Mus musculus RIKEN cDNA 1700041C23 gene (1700041C23Rik), long non-coding RNA [NR_033784]	4.3435	26.8985	15.8749	4.28862	A	P	A	A	1.48791	6.19282	NULL	NULL	NULL	NULL	-1.53246	0.159437	NR_033784	NR_033784	NR_033784	Mm.234187	67319		TC1691349		chr9:57033851-57033910	mm|9qB
A_52_P533250	1700041G16Rik	Mus musculus adult male testis cDNA, RIKEN full-length enriched library, clone:1700041G16 product:hypothetical DNA/RNA polymerases structure containing protein, full insert sequence. [AK006671]	6.0641	7.04036	16.1245	31.7439	A	A	A	P	NULL	NULL	0.78636	1.96868	NULL	NULL	1.32207	4.50885	AK006671		AK006671	Mm.10647	73299		TC1594286	GO:0003674(molecular_function)|GO:0005575(cellular_component)|GO:0008150(biological_process)	chr8:23919141-23919200	mm|8qA2
A_55_P2727141	1700041M05Rik	Mus musculus adult male testis cDNA, RIKEN full-length enriched library, clone:1700041M05 product:unclassifiable, full insert sequence. [AK006677]	4.24015	4.2485	4.31206	4.33538	A	A	A	A	NULL	NULL	NULL	NULL	NULL	NULL	NULL	NULL	AK006677		AK006677		73260		TC1706612		chr4:124906079-124919288	mm|4qD2.2
A_52_P119007	1700041M19Rik	Mus musculus RIKEN cDNA 1700041M19 gene (1700041M19Rik), long non-coding RNA [NR_040573]	4.18595	4.19146	5.20046	4.22645	A	A	A	A	NULL	NULL	NULL	NULL	NULL	NULL	NULL	NULL	NR_040573	NR_040573	NR_040573	Mm.396217	76601		TC1609200		chr16:77007706-77007647	mm|16qC3.1
A_55_P2387404	1700041M19Rik	Mus musculus RIKEN cDNA 1700041M19 gene (1700041M19Rik), long non-coding RNA [NR_040573]	5.02508	5.31547	5.12554	5.99355	A	A	A	A	NULL	NULL	NULL	NULL	NULL	NULL	NULL	NULL	NR_040573	NR_040573	NR_040573	Mm.396217	76601		TC1613273		chr16:77004531-77004473	mm|16qC3.1
A_52_P451830	1700042G07Rik	Mus musculus RIKEN cDNA 1700042G07 gene (1700042G07Rik), mRNA [NM_001099295]	4.21191	4.2118	4.24658	4.26638	A	A	A	A	NULL	NULL	NULL	NULL	NULL	NULL	NULL	NULL	NM_001099295	NM_001099295	NM_001099295	Mm.45442	67323	ENSMUST00000106492	TC1681351	GO:0003674(molecular_function)|GO:0005575(cellular_component)|GO:0008150(biological_process)	chr4:115846772-115846831	mm|4qD1
A_66_P122339	1700042O10Rik	Mus musculus RIKEN cDNA 1700042O10 gene (1700042O10Rik), long non-coding RNA [NR_045178]	4.29329	4.28302	4.35369	4.38209	A	A	A	A	NULL	NULL	NULL	NULL	NULL	NULL	NULL	NULL	NR_045178	NR_045178	NR_045178	Mm.443306	73321		TC1599594		chr11:11785175-11785234	mm|11qA1
A_66_P113872	1700042O13Rik	Mus musculus adult male testis cDNA, RIKEN full-length enriched library, clone:4932420F09 product:unclassifiable, full insert sequence. [AK030060]	4.90535	5.23353	4.63449	4.77885	A	A	A	A	NULL	NULL	NULL	NULL	NULL	NULL	NULL	NULL	AK030060		AK030060	Mm.376446	76605				chr3:8746714-8746773	mm|3qA1
A_66_P106793	1700044C05Rik	Mus musculus RIKEN cDNA 1700044C05 gene (1700044C05Rik), long non-coding RNA [NR_045624]	10.5857	4.99852	4.76294	4.90834	A	A	A	A	NULL	NULL	NULL	NULL	NULL	NULL	NULL	NULL	NR_045624	NR_045624	NR_045624	Mm.362328	73306				chr14:118797295-118797354	mm|14qE4
A_66_P135016	1700044K03Rik	Mus musculus RIKEN cDNA 1700044K03 gene (1700044K03Rik), long non-coding RNA [NR_033785]	4.61614	4.55709	4.62436	4.65423	A	A	A	A	NULL	NULL	NULL	NULL	NULL	NULL	NULL	NULL	NR_033785	NR_033785	NR_033785	Mm.245802	67321		TC1684513		chr18:49684035-49684094	mm|18qC
A_66_P134849	1700045H11Rik	Mus musculus RIKEN cDNA 1700045H11 gene (1700045H11Rik), long non-coding RNA [NR_040649]	4.84622	4.78872	5.52661	4.57021	A	A	A	A	NULL	NULL	NULL	NULL	NULL	NULL	NULL	NULL	NR_040649	NR_040649	NR_040649	Mm.396218	73348		TC1631335		chr4:150228971-150226746	mm|4qE2
A_55_P1987296	1700045I11Rik	Mus musculus adult male testis cDNA, RIKEN full-length enriched library, clone:1700045I11 product:hypothetical Threonine-rich region containing protein, full insert sequence. [AK006699]	12.8949	12.1834	27.869	11.6718	A	A	P	A	NULL	NULL	-0.872744	0.418811	0.68313	2.16125	NULL	NULL	AK006699		AK006699	Mm.6660	73350		TC1593773	GO:0003674(molecular_function)|GO:0005575(cellular_component)|GO:0008150(biological_process)	chr4:41644466-41644407	mm|4qA5
A_52_P714497	1700046C09Rik	Mus musculus RIKEN cDNA 1700046C09 gene (1700046C09Rik), long non-coding RNA [NR_045918]	4.19225	4.19736	4.23021	4.22993	A	A	A	A	NULL	NULL	NULL	NULL	NULL	NULL	NULL	NULL	NR_045918	NR_045918	NR_045918	Mm.399291	73307		TC1643482		chr11:14460434-14460375	mm|11qA2
A_51_P307632	1700047A11Rik	Mus musculus RIKEN cDNA 1700047A11 gene (1700047A11Rik), long non-coding RNA [NR_110583]	4.43152	4.48679	4.53604	4.56558	A	A	A	A	NULL	NULL	NULL	NULL	NULL	NULL	NULL	NULL	NR_110583	NR_110583	NR_110583	Mm.437190	76604		TC1629660	GO:0003674(molecular_function)|GO:0005575(cellular_component)|GO:0008150(biological_process)	chr8:27199458-27206305	mm|8qA2
A_55_P2149826	1700047A11Rik	Mus musculus adult male testis cDNA, RIKEN full-length enriched library, clone:4930554C15 product:unclassifiable, full insert sequence. [AK019763]	12.4151	16.3813	22.7963	31.0388	A	A	P	P	NULL	NULL	0.696603	1.36158	0.538162	1.83618	0.581613	1.89477	AK019763		AK019763	Mm.437190	76604		TC1666336	GO:0003674(molecular_function)|GO:0005575(cellular_component)|GO:0008150(biological_process)	chr8:27199700-27199759	mm|8qA2
A_51_P166365	1700047A11Rik	Mus musculus adult male urinary bladder cDNA, RIKEN full-length enriched library, clone:9530081E14 product:unclassifiable, full insert sequence. [AK035649]	5.07594	5.06787	4.73385	9.45742	A	A	A	A	NULL	NULL	NULL	NULL	NULL	NULL	NULL	NULL	AK035649		AK035649	Mm.437190	76604		TC1612457	GO:0003674(molecular_function)|GO:0005575(cellular_component)|GO:0008150(biological_process)	chr8:27200490-27200431	mm|8qA2
A_55_P2294109	1700047E10Rik	Mus musculus RIKEN cDNA 1700047E10 gene (1700047E10Rik), long non-coding RNA [NR_073363]	32.9282	38.7899	24.8886	28.9223	P	P	P	P	0.339046	1.17801	0.341333	1.16207	-0.522422	0.755846	-0.214958	0.745615	NR_073363	NR_073363	NR_073363	Mm.439150	74328		NP746340		chr14:44769345-44769286	mm|14qC1
A_66_P119811	1700047G03Rik	Mus musculus RIKEN cDNA 1700047G03 gene (1700047G03Rik), long non-coding RNA [NR_040447]	4.69252	4.77171	4.80119	4.94321	A	A	A	A	NULL	NULL	NULL	NULL	NULL	NULL	NULL	NULL	NR_040447	NR_040447	NR_040447	Mm.231975	73339		TC1634416		chr15:11899592-11899651	mm|15qA1
A_55_P2114269	1700047I17Rik2	Mus musculus RIKEN cDNA 1700047I17 gene 2 (1700047I17Rik2), mRNA [NM_001100116]	83687.3	81950.2	88207.4	83868.4	P	P	P	P	-0.165876	0.979244	-0.577347	0.950809	0.554286	1.05401	0.185928	1.02341	NM_001100116	NM_001100116	NM_001100116	Mm.484656	100101807	ENSMUST00000177768	NP383936	GO:0003674(molecular_function)|GO:0005575(cellular_component)|GO:0008150(biological_process)	chr12:56243005-56243064	mm|12qC1
A_51_P308397	1700047K16Rik	Mus musculus adult male testis cDNA, RIKEN full-length enriched library, clone:1700047K16 product:inferred: Mus musculus, Similar to zinc finger protein 135 (clone pHZ-17), clone MGC:7841 IMAGE:3500812, mRNA, complete cds, full insert sequence. [AK006714]	4.34682	4.38901	4.4596	4.47127	A	A	A	A	NULL	NULL	NULL	NULL	NULL	NULL	NULL	NULL	AK006714		AK006714	Mm.72124	73335			GO:0003674(molecular_function)|GO:0005575(cellular_component)|GO:0008150(biological_process)	chr11:58137558-58137617	mm|11qB1.3
A_55_P2509889	1700047L14Rik	Mus musculus RIKEN cDNA 1700047L14 gene (1700047L14Rik), long non-coding RNA [NR_040691]	4.49723	4.47972	4.62278	4.66383	A	A	A	A	NULL	NULL	NULL	NULL	NULL	NULL	NULL	NULL	NR_040691	NR_040691	NR_040691	Mm.416858	73295		TC1644018		chr5:109197856-109197915	mm|5qF
A_55_P2731521	1700047M11Rik	Mus musculus RIKEN cDNA 1700047M11 gene (1700047M11Rik), long non-coding RNA [NR_015458]	10.1611	23.1273	28.1764	15.3999	A	A	P	A	NULL	NULL	-0.587368	0.546554	0.904794	2.77297	NULL	NULL	NR_015458	NR_015458	NR_015458	Mm.331019	67330		TC1610792		chr1:184233319-184233378	mm|1qH5
A_55_P2197693	1700048B10Rik	PREDICTED: Mus musculus RIKEN cDNA 1700048B10 gene (1700048B10Rik), transcript variant X3, ncRNA [XR_395168]	5.44063	6.5739	4.67558	4.89782	A	A	A	A	NULL	NULL	NULL	NULL	NULL	NULL	NULL	NULL	XR_395168	XR_395168	XR_395168	Mm.418063	73465		NP746328		chr13:51009415-51009356	mm|13qA5
A_55_P2302978	1700048F04Rik	PREDICTED: Mus musculus RIKEN cDNA 1700048F04 gene (1700048F04Rik), ncRNA [XR_168421]	4.39554	4.40864	4.24093	4.24404	A	A	A	A	NULL	NULL	NULL	NULL	NULL	NULL	NULL	NULL	XR_168421	XR_168421	XR_168421	Mm.491433	73396		TC1599673		chr5:126432941-126433000	mm|5qG1.1
A_55_P2508969	1700048M11Rik	Mus musculus RIKEN cDNA 1700048M11 gene (1700048M11Rik), long non-coding RNA [NR_045300]	4.47391	4.53373	4.56707	4.60421	A	A	A	A	NULL	NULL	NULL	NULL	NULL	NULL	NULL	NULL	NR_045300	NR_045300	NR_045300	Mm.443304	100503166		TC1688556		chr16:92309080-92309021	mm|16qC4
A_55_P2413964	1700048M11Rik	UI-M-FY0-cgs-e-01-0-UI.r1 NIH_BMAP_FY0 Mus musculus cDNA clone IMAGE:30361920 5', mRNA sequence [CF533667]	239.966	179.707	176.368	156.306	P	P	P	P	-1.34388	0.748884	-0.530366	0.886246	-1.18393	0.734973	-0.68645	0.869783	CF533667		CF533667	Mm.443304	100503166				chr16:92309657-92309716	mm|16qC4
A_66_P136454	1700048O14Rik	PREDICTED: Mus musculus RIKEN cDNA 1700048O14 gene (1700048O14Rik), transcript variant X3, ncRNA [XR_884389]	4.30325	4.30481	4.2567	4.29003	A	A	A	A	NULL	NULL	NULL	NULL	NULL	NULL	NULL	NULL	XR_884389	XR_884389	XR_884389		73433		TC1649160	GO:0003674(molecular_function)|GO:0005575(cellular_component)|GO:0008150(biological_process)	chr19:26113193-26113134	mm|19qC1
A_66_P100678	1700048O20Rik	Mus musculus RIKEN cDNA 1700048O20 gene (1700048O20Rik), long non-coding RNA [NR_033553]	4.54648	4.59622	4.64125	4.67252	A	A	A	A	NULL	NULL	NULL	NULL	NULL	NULL	NULL	NULL	NR_033553	NR_033553	NR_033553	Mm.482910	69430	ENSMUST00000063103	TC1602575	GO:0003674(molecular_function)|GO:0005575(cellular_component)|GO:0008150(biological_process)	chr9:121855199-121855258	mm|9qF4
A_52_P794440	1700049E15Rik	Mus musculus RIKEN cDNA 1700049E15 gene (1700049E15Rik), long non-coding RNA [NR_033636]	4.79433	5.00851	4.98314	5.66737	A	A	A	A	NULL	NULL	NULL	NULL	NULL	NULL	NULL	NULL	NR_033636	NR_033636	NR_033636	Mm.396220	100039727		TC1600377		chr6:147650650-147650709	mm|6qG3
A_55_P1992359	1700049E17Rik1	Mus musculus adult male testis cDNA, RIKEN full-length enriched library, clone:1700049E17 product:hypothetical protein, full insert sequence. [AK006737]	12.5801	11.0303	12.9264	21.0482	A	A	A	A	NULL	NULL	NULL	NULL	NULL	NULL	NULL	NULL	AK006737		AK006737	Mm.57578	666214		TC1592953	GO:0003674(molecular_function)|GO:0005575(cellular_component)|GO:0008150(biological_process)	chr14:42394414-42394473	mm|14qB
A_55_P2060130	1700049E17Rik1	Mus musculus adult male testis cDNA, RIKEN full-length enriched library, clone:1700049E17 product:hypothetical protein, full insert sequence. [AK006737]	22.0419	20.1208	34.7627	20.0742	A	A	P	A	NULL	NULL	-1.22672	0.577465	0.83539	1.57712	NULL	NULL	AK006737		AK006737	Mm.57578	666214		TC1588305	GO:0003674(molecular_function)|GO:0005575(cellular_component)|GO:0008150(biological_process)	chr14:42394311-42394370	mm|14qB
A_66_P136391	1700049E22Rik	Mus musculus RIKEN cDNA 1700049E22 gene (1700049E22Rik), long non-coding RNA [NR_040525]	9.47894	9.7746	21.4727	12.1192	A	A	P	A	NULL	NULL	-0.552922	0.564402	0.724952	2.2653	NULL	NULL	NR_040525	NR_040525	NR_040525	Mm.69413	73395		TC1742916		chr6:100483112-100483345	mm|6qD3
A_52_P415992	1700049G17Rik	Mus musculus RIKEN cDNA 1700049G17 gene (1700049G17Rik), mRNA [NM_028538]	5.068	5.90994	4.78282	4.79654	A	A	A	A	NULL	NULL	NULL	NULL	NULL	NULL	NULL	NULL	NM_028538	NM_028538	NM_028538	Mm.379224	73430	ENSMUST00000098639	TC1772648	GO:0003700(sequence-specific DNA binding transcription factor activity)|GO:0005575(cellular_component)|GO:0006355(regulation of transcription, DNA-dependent)	chr7:28697199-28697140	mm|7qA3
A_55_P2057941	1700049G17Rik	Mus musculus RIKEN cDNA 1700049G17 gene (1700049G17Rik), mRNA [NM_028538]	7.336	6.58101	9.66801	6.03406	A	A	A	A	NULL	NULL	NULL	NULL	NULL	NULL	NULL	NULL	NM_028538	NM_028538	NM_028538	Mm.379224	73430	ENSMUST00000098639		GO:0003700(sequence-specific DNA binding transcription factor activity)|GO:0005575(cellular_component)|GO:0006355(regulation of transcription, DNA-dependent)	chr7:28692470-28692411	mm|7qA3
A_52_P1020368	1700049G17Rik	PREDICTED: Mus musculus RIKEN cDNA 1700049G17 gene (1700049G17Rik), transcript variant X2, mRNA [XM_011250723]	6.98279	4.29249	4.32995	4.33547	A	A	A	A	NULL	NULL	NULL	NULL	NULL	NULL	NULL	NULL	XM_011250723	XM_011250723	XM_011250723	Mm.417001	73430		TC1627548	GO:0003700(sequence-specific DNA binding transcription factor activity)|GO:0005575(cellular_component)|GO:0006355(regulation of transcription, DNA-dependent)	chr7:28691169-28691110	mm|7qA3
A_55_P2714334	1700049G17Rik	RIKEN cDNA 1700049G17 gene [Source:MGI Symbol;Acc:MGI:1920680] [ENSMUST00000137668]	5.19474	5.68631	5.13945	5.95575	A	A	A	A	NULL	NULL	NULL	NULL	NULL	NULL	NULL	NULL	ENSMUST00000137668		AK160450	Mm.379224	73430	ENSMUST00000137668	TC1626689	GO:0003700(sequence-specific DNA binding transcription factor activity)|GO:0005575(cellular_component)|GO:0006355(regulation of transcription, DNA-dependent)	chr7:28710861-28710802	mm|7qA3
A_55_P2714329	1700049G17Rik	RIKEN cDNA 1700049G17 gene [Source:MGI Symbol;Acc:MGI:1920680] [ENSMUST00000138583]	4.51605	4.59739	8.58586	7.62036	A	A	A	A	NULL	NULL	NULL	NULL	NULL	NULL	NULL	NULL	ENSMUST00000138583		AK079686	Mm.379224	73430	ENSMUST00000138583	TC1596391	GO:0003700(sequence-specific DNA binding transcription factor activity)|GO:0005575(cellular_component)|GO:0006355(regulation of transcription, DNA-dependent)	chr7:28709139-28709080	mm|7qA3
A_55_P2714324	1700049G17Rik	RIKEN cDNA 1700049G17 gene [Source:MGI Symbol;Acc:MGI:1920680] [ENSMUST00000145674]	9.82083	4.3872	4.38007	4.39576	A	A	A	A	NULL	NULL	NULL	NULL	NULL	NULL	NULL	NULL	ENSMUST00000145674				73430	ENSMUST00000145674		GO:0003700(sequence-specific DNA binding transcription factor activity)|GO:0005575(cellular_component)|GO:0006355(regulation of transcription, DNA-dependent)	chr7:28705240-28705181	mm|7qA3
A_55_P2714339	1700049G17Rik	RIKEN cDNA 1700049G17 gene [Source:MGI Symbol;Acc:MGI:1920680] [ENSMUST00000152330]	21.9822	11.5333	18.6145	20.1425	A	A	P	A	NULL	NULL	0.14481	1.08209	-0.150202	0.8468	NULL	NULL	ENSMUST00000152330		BC069987	Mm.379224	73430	ENSMUST00000152330	TC1626689	GO:0003700(sequence-specific DNA binding transcription factor activity)|GO:0005575(cellular_component)|GO:0006355(regulation of transcription, DNA-dependent)	chr7:28711097-28711038	mm|7qA3
A_51_P278353	1700049J03Rik	Mus musculus adult male testis cDNA, RIKEN full-length enriched library, clone:1700049J03 product:hypothetical protein, full insert sequence. [AK006745]	924.927	1028.86	1063.55	1095.55	P	P	P	P	0.579933	1.11237	0.139852	1.0301	0.627336	1.14987	0.342113	1.06482	AK006745		AK006745	Mm.353031	73365		TC1668991		chr17:26698445-26698386	mm|17qA3.3
A_51_P495730	1700049L16Rik	Mus musculus RIKEN cDNA 1700049L16 gene (1700049L16Rik), non-coding RNA [NR_003644]	70.5276	89.1865	79.283	107.512	P	P	P	P	0.48784	1.26456	0.687498	1.35606	0.210349	1.12414	0.439571	1.20548	NR_003644	NR_003644	NR_003644	Mm.212793	108950	ENSMUST00000049520	TC1587009		chr10:71442798-71442739	mm|10qB5.3
A_66_P130194	1700051A21Rik	Mus musculus RIKEN cDNA 1700051A21 gene (1700051A21Rik), long non-coding RNA [NR_045922]	4.22033	4.23848	4.29797	4.92628	A	A	A	A	NULL	NULL	NULL	NULL	NULL	NULL	NULL	NULL	NR_045922	NR_045922	NR_045922	Mm.396157	73366		TC1623050		chr11:72081996-72082055	mm|11qB4
A_55_P2317570	1700051A21Rik	Mus musculus adult male testis cDNA, RIKEN full-length enriched library, clone:4933411B07 product:unclassifiable, full insert sequence. [AK077134]	4.2309	4.23335	4.17872	4.18826	A	A	A	A	NULL	NULL	NULL	NULL	NULL	NULL	NULL	NULL	AK077134		AK077134	Mm.396157	73366		TC1623050		chr11:72080275-72080334	mm|11qB4
A_52_P504641	1700052I22Rik	Mus musculus RIKEN cDNA 1700052I22 gene (1700052I22Rik), long non-coding RNA [NR_033786]	4.81583	4.75829	6.91173	4.97292	A	A	A	A	NULL	NULL	NULL	NULL	NULL	NULL	NULL	NULL	NR_033786	NR_033786	NR_033786	Mm.386790	67340		TC1684072		chr12:82024560-82024501	mm|12qD1
A_51_P134262	1700052K11Rik	Mus musculus RIKEN cDNA 1700052K11 gene (1700052K11Rik), long non-coding RNA [NR_027956]	841.698	690.973	742.025	563.904	P	P	P	P	-1.08235	0.820928	-1.21955	0.759952	-0.558783	0.881582	-1.12208	0.816101	NR_027956	NR_027956	NR_027956	Mm.351426	73431		TC1584821		chr11:105041225-105041166	mm|11qE1
A_66_P116111	1700054A03Rik	Mus musculus RIKEN cDNA 1700054A03 gene (1700054A03Rik), long non-coding RNA [NR_045320]	6.42811	4.64622	7.16855	5.48886	A	A	A	A	NULL	NULL	NULL	NULL	NULL	NULL	NULL	NULL	NR_045320	NR_045320	NR_045320	Mm.76932	78457		TC1617841		chr19:53150800-53150859	mm|19qD2
A_66_P130067	1700054K19Rik	Mus musculus RIKEN cDNA 1700054K19 gene (1700054K19Rik), long non-coding RNA [NR_027865]	4.25382	4.27573	4.33957	4.34584	A	A	A	A	NULL	NULL	NULL	NULL	NULL	NULL	NULL	NULL	NR_027865	NR_027865	NR_027865	Mm.378014	67336		TC1658780		chr6:112160738-112161550	mm|6qE3
A_52_P32353	1700054M17Rik	Mus musculus RIKEN cDNA 1700054M17 gene (1700054M17Rik), long non-coding RNA [NR_045919]	24.8708	15.3657	13.4726	11.7925	P	A	A	A	-0.336799	0.617822	NULL	NULL	-0.54753	0.541704	NULL	NULL	NR_045919	NR_045919	NR_045919	Mm.437192	73358		TC1664174		chr2:118133815-118133874	mm|2qE5
A_55_P2118873	1700054O19Rik	PREDICTED: Mus musculus RIKEN cDNA 1700054O19 gene (1700054O19Rik), misc_RNA [XR_395717]	129.284	85.811	108.497	106.141	P	P	P	P	-0.865006	0.663739	-0.103099	0.978291	-0.68369	0.83921	0.500677	1.23692	XR_395717	XR_395717	XR_395717	Mm.484040	74272		NP357656	GO:0003674(molecular_function)|GO:0005575(cellular_component)|GO:0008150(biological_process)	chr14:26526375-26526316	mm|14qA3
A_66_P137543	1700055C04Rik	Mus musculus RIKEN cDNA 1700055C04 gene (1700055C04Rik), long non-coding RNA [NR_040726]	4.34345	4.34131	4.21266	4.21096	A	A	A	A	NULL	NULL	NULL	NULL	NULL	NULL	NULL	NULL	NR_040726	NR_040726	NR_040726	Mm.48745	73397				chr9:63886712-63886394	mm|9qC
A_51_P499400	1700055D18Rik	Mus musculus 3 days neonate thymus cDNA, RIKEN full-length enriched library, clone:A630087P21 product:hypothetical protein, full insert sequence. [AK042394]	5.13851	6.45315	4.69918	4.93565	A	A	A	A	NULL	NULL	NULL	NULL	NULL	NULL	NULL	NULL	AK042394		AK042394	Mm.82696	73405		TC1589883	GO:0003674(molecular_function)|GO:0005575(cellular_component)|GO:0008150(biological_process)	chr4:45027210-45027269	mm|4qB1
A_55_P2046504	1700055D18Rik	PREDICTED: Mus musculus RIKEN cDNA 1700055D18 gene (1700055D18Rik), misc_RNA [XR_035225]	66.874	53.8157	46.7666	49.4443	P	P	P	P	-0.460737	0.804734	0.129383	1.05726	-0.665903	0.699324	-0.204962	0.91877	XR_035225	XR_035225	XR_035225	Mm.82696	73405		TC1589883	GO:0003674(molecular_function)|GO:0005575(cellular_component)|GO:0008150(biological_process)	chr4:45027087-45027146	mm|4qB1
A_51_P270891	1700056E22Rik	Mus musculus RIKEN cDNA 1700056E22 gene (1700056E22Rik), mRNA [NM_028516]	477.436	417.297	349.999	312.354	P	P	P	P	-0.629684	0.874037	-0.500238	0.892443	-1.38229	0.73308	-1.38771	0.748518	NM_028516	NM_028516	NM_028516	Mm.50115	73363	ENSMUST00000050306	TC1588981	GO:0003674(molecular_function)|GO:0005575(cellular_component)|GO:0008150(biological_process)	chr1:185857016-185856957	mm|1qH5
A_55_P2264927	1700057D03Rik	Mus musculus adult male testis cDNA, RIKEN full-length enriched library, clone:1700057D03 product:unclassifiable, full insert sequence. [AK006822]	5.14729	5.38513	5.45409	5.27202	A	A	A	A	NULL	NULL	NULL	NULL	NULL	NULL	NULL	NULL	AK006822		AK006822	Mm.399166	73441				chr2:156228493-156228552	mm|2qH1
A_55_P2642151	1700057G04Rik	Mus musculus RIKEN cDNA 1700057G04 gene (1700057G04Rik), mRNA [NM_001033184]	4.86517	4.82189	5.82746	4.79492	A	A	A	A	NULL	NULL	NULL	NULL	NULL	NULL	NULL	NULL	NM_001033184	NM_001033184	NM_001033184	Mm.179195	78459	ENSMUST00000135182	TC1590413	GO:0003674(molecular_function)|GO:0005575(cellular_component)|GO:0005886(plasma membrane)|GO:0015914(phospholipid transport)|GO:0017121(phospholipid scrambling)|GO:0017128(phospholipid scramblase activity)	chr9:92252595-92252654	mm|9qE3.3
A_55_P2642146	1700057G04Rik	Mus musculus RIKEN cDNA 1700057G04 gene (1700057G04Rik), mRNA [NM_001033184]	5.20456	14.9077	5.38005	5.19531	A	A	A	A	NULL	NULL	NULL	NULL	NULL	NULL	NULL	NULL	NM_001033184	NM_001033184	NM_001033184	Mm.179195	78459	ENSMUST00000134712	TC1697108	GO:0003674(molecular_function)|GO:0005575(cellular_component)|GO:0005886(plasma membrane)|GO:0015914(phospholipid transport)|GO:0017121(phospholipid scrambling)|GO:0017128(phospholipid scramblase activity)	chr9:92245790-92245849	mm|9qE3.3
A_55_P2728788	1700057G04Rik	Mus musculus adult male testis cDNA, RIKEN full-length enriched library, clone:1700057G04 product:unclassifiable, full insert sequence. [AK018865]	5.36292	6.52989	5.03813	5.52273	A	A	A	A	NULL	NULL	NULL	NULL	NULL	NULL	NULL	NULL	AK018865		AK018865	Mm.179195	78459		TC1611486	GO:0003674(molecular_function)|GO:0005575(cellular_component)|GO:0005886(plasma membrane)|GO:0015914(phospholipid transport)|GO:0017121(phospholipid scrambling)|GO:0017128(phospholipid scramblase activity)	chr9:92221911-92221970	mm|9qE3.3
A_66_P125161	1700057H15Rik	Mus musculus RIKEN cDNA 1700057H15 gene (1700057H15Rik), long non-coding RNA [NR_040774]	20.2967	34.0316	40.5547	37.8965	A	P	P	P	0.453572	1.6767	-0.147477	0.934453	1.27215	1.99809	0.251367	1.11357	NR_040774	NR_040774	NR_040774	Mm.452060	78460				chr4:124127204-124127145	mm|4qD2.2
A_52_P313933	1700057H21Rik	Mus musculus RIKEN cDNA 1700057H21 gene (1700057H21Rik), long non-coding RNA [NR_130155]	4.41801	14.484	4.53385	10.6081	A	A	A	A	NULL	NULL	NULL	NULL	NULL	NULL	NULL	NULL	NR_130155	NR_130155	NR_130155	Mm.396227	73375		TC1648192		chr2:51276689-51276630	mm|2qC1.1
A_55_P2214580	1700058M13Rik	PREDICTED: Mus musculus RIKEN cDNA 1700058M13 gene (1700058M13Rik), ncRNA [XR_873403]	14.4975	5.45089	4.8735	5.10367	A	A	A	A	NULL	NULL	NULL	NULL	NULL	NULL	NULL	NULL	XR_873403	XR_873403	XR_873403	Mm.396228	73423				chr13:53499378-53499319	mm|13qB1
A_66_P120700	1700058M13Rik	PREDICTED: Mus musculus RIKEN cDNA 1700058M13 gene (1700058M13Rik), ncRNA [XR_873403]	8.1638	6.40798	18.643	14.855	A	A	A	A	NULL	NULL	NULL	NULL	NULL	NULL	NULL	NULL	XR_873403	XR_873403	XR_873403	Mm.247215	73423				chr13:53493694-53493635	mm|13qB1
A_66_P114499	1700060C16Rik	Mus musculus RIKEN cDNA 1700060C16 gene (1700060C16Rik), long non-coding RNA [NR_045732]	5.21256	5.17322	4.94001	5.03509	A	A	A	A	NULL	NULL	NULL	NULL	NULL	NULL	NULL	NULL	NR_045732	NR_045732	NR_045732	Mm.417844	73425		NP746260		chr6:143599802-143599743	mm|6qG3
A_55_P1977402	1700060C20Rik	Mus musculus RIKEN cDNA 1700060C20 gene (1700060C20Rik), long non-coding RNA [NR_036606]	13.8982	5.40609	5.40721	6.78683	A	A	A	A	NULL	NULL	NULL	NULL	NULL	NULL	NULL	NULL	NR_036606	NR_036606	NR_036606	Mm.416861	73399		TC1628910	GO:0003674(molecular_function)|GO:0005575(cellular_component)|GO:0008150(biological_process)	chr2:158021358-158021417	mm|2qH1
A_55_P2325568	1700060J05Rik	Mus musculus 16 days neonate heart cDNA, RIKEN full-length enriched library, clone:D830045F20 product:unclassifiable, full insert sequence. [AK164818]	101.594	81.4614	116.234	90.7399	P	P	P	P	-0.468318	0.801832	-1.07885	0.780668	0.48522	1.1441	0.252074	1.1139	AK164818		AK164818	Mm.482207	73391				chr4:53550252-53550311	mm|4qB2
A_66_P137569	1700060L04Rik	PREDICTED: Mus musculus RIKEN cDNA 1700060L04 gene (1700060L04Rik), ncRNA [XR_378015]	4.56804	4.66316	4.37607	4.42915	A	A	A	A	NULL	NULL	NULL	NULL	NULL	NULL	NULL	NULL	XR_378015	XR_378015	XR_378015	Mm.438970	73378		TC1676799	GO:0003674(molecular_function)|GO:0005575(cellular_component)|GO:0008150(biological_process)	chr6:124324755-124324814	mm|6qF2
A_55_P2245317	1700061E17Rik	Mus musculus adult male testis cDNA, RIKEN full-length enriched library, clone:1700061E17 product:hypothetical protein, full insert sequence. [AK131745]	4.50224	4.46703	6.3076	4.5335	A	A	A	A	NULL	NULL	NULL	NULL	NULL	NULL	NULL	NULL	AK131745		AK131745	Mm.215259	100038395				chr9:110890231-110890290	mm|9qF3
A_66_P121674	1700061F12Rik	Mus musculus RIKEN cDNA 1700061F12 gene (1700061F12Rik), long non-coding RNA [NR_038180]	4.58264	4.56872	4.3525	4.35586	A	A	A	A	NULL	NULL	NULL	NULL	NULL	NULL	NULL	NULL	NR_038180	NR_038180	NR_038180	Mm.23558	73438				chr2:9119050-9119109	mm|2qA1
A_66_P136717	1700061G19Rik	Mus musculus RIKEN cDNA 1700061G19 gene (1700061G19Rik), mRNA [NM_030141]	5.48713	6.62526	5.08854	5.56578	A	A	A	A	NULL	NULL	NULL	NULL	NULL	NULL	NULL	NULL	NM_030141	NM_030141	NM_030141	Mm.160106	78625	ENSMUST00000025048	TC1657030	GO:0003674(molecular_function)|GO:0005575(cellular_component)|GO:0008150(biological_process)	chr17:57022318-57022377	mm|17qD
A_55_P2019694	1700061G19Rik	Mus musculus RIKEN cDNA 1700061G19 gene (1700061G19Rik), mRNA [NM_030141]	6.58778	4.38863	7.65824	4.54106	A	A	A	A	NULL	NULL	NULL	NULL	NULL	NULL	NULL	NULL	NM_030141	NM_030141	NM_030141	Mm.160106	78625	ENSMUST00000025048	TC1657030	GO:0003674(molecular_function)|GO:0005575(cellular_component)|GO:0008150(biological_process)	chr17:57028105-57028164	mm|17qD
A_51_P267593	1700061G19Rik	RIKEN cDNA 1700061G19 gene [Source:MGI Symbol;Acc:MGI:1925875] [ENSMUST00000025048]	4.21989	4.22372	4.18155	4.19487	A	A	A	A	NULL	NULL	NULL	NULL	NULL	NULL	NULL	NULL	ENSMUST00000025048	XM_006525142	XM_006525142	Mm.160106	78625	ENSMUST00000025048	TC1657030	GO:0003674(molecular_function)|GO:0005575(cellular_component)|GO:0008150(biological_process)	chr17:57028267-57028326	mm|17qD
A_52_P306089	1700061G19Rik	RIKEN cDNA 1700061G19 gene [Source:MGI Symbol;Acc:MGI:1925875] [ENSMUST00000125425]	5.21329	5.63644	5.09629	5.73852	A	A	A	A	NULL	NULL	NULL	NULL	NULL	NULL	NULL	NULL	ENSMUST00000125425		AK018867	Mm.160106	78625	ENSMUST00000125425	TC1589919	GO:0003674(molecular_function)|GO:0005575(cellular_component)|GO:0008150(biological_process)	chr17:57017137-57017196	mm|17qD
A_55_P2732306	1700061H18Rik	Mus musculus adult male testis cDNA, RIKEN full-length enriched library, clone:4930403F11 product:unclassifiable, full insert sequence. [AK076657]	4.58474	4.69308	4.7545	4.94165	A	A	A	A	NULL	NULL	NULL	NULL	NULL	NULL	NULL	NULL	AK076657		AK076657	Mm.398232	73461		TC1638432		chr18:70106684-70106625	mm|18qE2
A_55_P2172515	1700061I17Rik	Mus musculus RIKEN cDNA 1700061I17 gene (1700061I17Rik), long non-coding RNA [NR_038029]	17.5641	16.9697	13.7596	9.83902	A	A	A	A	NULL	NULL	NULL	NULL	NULL	NULL	NULL	NULL	NR_038029	NR_038029	NR_038029	Mm.158997	433646		TC1593035	GO:0003674(molecular_function)|GO:0005575(cellular_component)|GO:0008150(biological_process)	chr3:116769889-116769830	mm|3qG1
A_66_P138777	1700061J23Rik	Mus musculus RIKEN cDNA 1700061J23 gene (1700061J23Rik), long non-coding RNA [NR_131065]	8.08841	8.50256	5.35075	5.81612	A	A	A	A	NULL	NULL	NULL	NULL	NULL	NULL	NULL	NULL	NR_131065	NR_131065	NR_131065	Mm.59224	76993		TC1640099		chr11:23066249-23066308	mm|11qA3.2
A_55_P2405244	1700061N14Rik	AV207074 RIKEN full-length enriched, adult male testis Mus musculus cDNA clone 1700093D13 3'. [AV207074]	22.5507	16.8094	26.1493	20.8154	A	A	P	A	NULL	NULL	-0.184313	0.796019	0.129375	1.15958	NULL	NULL	AV207074		AV207074	Mm.398269	73432
A_55_P2086750	1700062C10Rik	Mus musculus adult male testis cDNA, RIKEN full-length enriched library, clone:1700062C10 product:unclassifiable, full insert sequence. [AK006860]	6.02891	21.4061	7.8628	13.9771	A	A	A	A	NULL	NULL	NULL	NULL	NULL	NULL	NULL	NULL	AK006860		AK006860		73440		TC1678906	GO:0003674(molecular_function)|GO:0005575(cellular_component)|GO:0008150(biological_process)	chr14:16833383-16833324	mm|14qA2
A_55_P2581395	1700062C10Rik	PREDICTED: Mus musculus RIKEN cDNA 1700062C10 gene (1700062C10Rik), transcript variant X1, misc_RNA [XR_383101]	5.44478	4.49374	12.5342	4.98544	A	A	A	A	NULL	NULL	NULL	NULL	NULL	NULL	NULL	NULL	XR_383101	XR_383101	XR_383101		73440			GO:0003674(molecular_function)|GO:0005575(cellular_component)|GO:0008150(biological_process)	chr14:16869551-16856238	mm|14qA2
A_51_P141733	1700063A18Rik	Mus musculus RIKEN cDNA 1700063A18 gene (1700063A18Rik), long non-coding RNA [NR_040467]	5.09933	5.95575	4.75076	4.99026	A	A	A	A	NULL	NULL	NULL	NULL	NULL	NULL	NULL	NULL	NR_040467	NR_040467	NR_040467	Mm.396229	73454		TC1690356		chr1:97892043-97887474	mm|1qD
A_66_P125379	1700063D05Rik	Mus musculus RIKEN cDNA 1700063D05 gene (1700063D05Rik), long non-coding RNA [NR_040392]	31.5334	29.7392	26.2116	33.8022	P	P	P	P	-0.00195352	0.9431	0.5748	1.28959	-0.346911	0.831233	0.145136	1.13662	NR_040392	NR_040392	NR_040392	Mm.275715	78500		TC1627631		chr9:41025552-41025611	mm|9qA5.1
A_51_P144543	1700063H04Rik	PREDICTED: Mus musculus RIKEN cDNA 1700063H04 gene (1700063H04Rik), transcript variant X1, misc_RNA [XR_378009]	4.6675	5.42108	4.7961	4.96201	A	A	A	A	NULL	NULL	NULL	NULL	NULL	NULL	NULL	NULL	XR_378009	XR_378009	XR_378009	Mm.81022	74269	ENSMUST00000043553	TC1590934	GO:0003674(molecular_function)|GO:0005575(cellular_component)|GO:0008150(biological_process)	chr6:122342560-122342619	mm|6qF1
A_55_P2727169	1700063H06Rik	Mus musculus adult male testis cDNA, RIKEN full-length enriched library, clone:1700063H06 product:unclassifiable, full insert sequence. [AK006870]	13.6078	18.4931	4.24352	4.24103	A	A	A	A	NULL	NULL	NULL	NULL	NULL	NULL	NULL	NULL	AK006870		AK006870	Mm.416863	73364		TC1673579		chr9:82156989-82157048	mm|9qE1
A_55_P2508169	1700063O14Rik	Mus musculus RIKEN cDNA 1700063O14 gene (1700063O14Rik), long non-coding RNA [NR_045383]	4.58435	4.68506	4.74431	4.91111	A	A	A	A	NULL	NULL	NULL	NULL	NULL	NULL	NULL	NULL	NR_045383	NR_045383	NR_045383	Mm.396233	73452		TC1650637		chr5:92195387-92195328	mm|5qE2
A_55_P2209273	1700064E03Rik	Mus musculus adult male testis cDNA, RIKEN full-length enriched library, clone:1700064E03 product:unknown EST, full insert sequence. [AK006879]	117.584	84.5615	120.986	101.602	P	P	P	P	-0.696707	0.719156	-0.763221	0.839783	0.0850316	1.02893	0.431752	1.20151	AK006879		AK006879	Mm.261201	74273		TC1695877		chr11:69216103-69216162	mm|11qB3
A_66_P118282	1700064F23Rik	PREDICTED: Mus musculus RIKEN cDNA 1700064F23 gene (1700064F23Rik), transcript variant X2, ncRNA [XR_879187]	160.641	145.972	160.741	156.07	P	P	P	P	-0.450023	0.908684	-0.135695	0.970944	-0.0201823	1.00062	0.277537	1.06918	XR_879187	XR_879187	XR_879187	Mm.398310	73437		TC1655324		chr8:112530857-112530916	mm|8qD3
A_55_P2510133	1700064J06Rik	Mus musculus RIKEN cDNA 1700064J06 gene (1700064J06Rik), long non-coding RNA [NR_045348]	5.53365	5.71982	9.23018	5.60183	A	A	A	A	NULL	NULL	NULL	NULL	NULL	NULL	NULL	NULL	NR_045348	NR_045348	NR_045348	Mm.416864	73400		TC1680469		chr10:118540104-118540163	mm|10qD2
A_55_P2508958	1700064M15Rik	Mus musculus RIKEN cDNA 1700064M15 gene (1700064M15Rik), long non-coding RNA [NR_045288]	5.01748	5.20461	4.91853	5.08472	A	A	A	A	NULL	NULL	NULL	NULL	NULL	NULL	NULL	NULL	NR_045288	NR_045288	NR_045288	Mm.383439	73457		TC1623451		chr12:100864414-100864355	mm|12qE
A_55_P2276914	1700064N11Rik	AGENCOURT_8764196 NIH_MGC_130 Mus musculus cDNA clone IMAGE:6327934 5', mRNA sequence [BQ942063]	4.69172	36.7636	8.53826	12.4724	A	P	A	A	1.6742	7.83585	NULL	NULL	NULL	NULL	-0.887514	0.339259	BQ942063		BQ942063	Mm.401549	78458
A_52_P112033	1700065D16Rik	Mus musculus 9.5 days embryo parthenogenote cDNA, RIKEN full-length enriched library, clone:B130055G11 product:hypothetical protein, full insert sequence. [AK045280]	4.55095	4.61256	4.33214	4.36621	A	A	A	A	NULL	NULL	NULL	NULL	NULL	NULL	NULL	NULL	AK045280		AK045280		73410		TC1588356	GO:0003674(molecular_function)|GO:0005575(cellular_component)|GO:0008150(biological_process)	chr9:95756569-95756510	mm|9qE3.3
A_55_P2489864	1700065D16Rik	Mus musculus RIKEN cDNA 1700065D16 gene (1700065D16Rik), transcript variant 1, mRNA [NM_001271569]	104.202	105.919	164.742	136.937	P	P	P	P	0.0295161	1.01648	-0.807527	0.831222	1.70515	1.58099	0.605624	1.29285	NM_001271569	NM_001271569	NM_001271569	Mm.491830	73410		TC1723177	GO:0003674(molecular_function)|GO:0005575(cellular_component)|GO:0008150(biological_process)	chr9:95755927-95755868	mm|9qE3.3
A_52_P230601	1700065D16Rik	Mus musculus RIKEN cDNA 1700065D16 gene (1700065D16Rik), transcript variant 2, non-coding RNA [NR_073361]	10.6827	4.28059	6.03925	4.38791	A	A	A	A	NULL	NULL	NULL	NULL	NULL	NULL	NULL	NULL	NR_073361	NR_073361	NR_073361	Mm.491830	73410		TC1697246	GO:0003674(molecular_function)|GO:0005575(cellular_component)|GO:0008150(biological_process)	chr9:95757904-95757845	mm|9qE3.3
A_52_P13739	1700065I16Rik	Mus musculus RIKEN cDNA 1700065I16 gene (1700065I16Rik), transcript variant 1, non-coding RNA [NR_108057]	4.25777	4.26086	4.22131	4.24826	A	A	A	A	NULL	NULL	NULL	NULL	NULL	NULL	NULL	NULL	NR_108057	NR_108057	NR_108057	Mm.82775	78462	ENSMUST00000191090	NP746164		chr15:63650788-63650847	mm|15qD1
A_66_P117591	1700065J11Rik	Mus musculus RIKEN cDNA 1700065J11 gene (1700065J11Rik), long non-coding RNA [NR_040526]	4.69645	4.81674	4.9153	5.17257	A	A	A	A	NULL	NULL	NULL	NULL	NULL	NULL	NULL	NULL	NR_040526	NR_040526	NR_040526	Mm.69443	73409		TC1673295	GO:0003674(molecular_function)|GO:0005575(cellular_component)|GO:0008150(biological_process)	chr6:35284915-35284974	mm|6qB1
A_55_P2828422	1700065J18Rik	Mus musculus RIKEN cDNA 1700065J18 gene (1700065J18Rik), long non-coding RNA [NR_040468]	4.88154	5.1008	4.70689	4.85772	A	A	A	A	NULL	NULL	NULL	NULL	NULL	NULL	NULL	NULL	NR_040468	NR_040468	NR_040468	Mm.414869	73455		TC1675100		chr1:194668859-194668918	mm|1qH6
A_66_P100779	1700065L07Rik	Mus musculus RIKEN cDNA 1700065L07 gene (1700065L07Rik), long non-coding RNA [NR_108032]	9.3545	4.29413	4.2562	4.25439	A	A	A	A	NULL	NULL	NULL	NULL	NULL	NULL	NULL	NULL	NR_108032	NR_108032	NR_108032	Mm.233629	73408		TC1747273		chr6:73411608-73411549	mm|6qC1
A_66_P130245	1700065O20Rik	BY706891 RIKEN full-length enriched, adult male testis Mus musculus cDNA clone 1700065O20 5'. [BY706891]	5.36389	5.32229	5.02214	5.12228	A	A	A	A	NULL	NULL	NULL	NULL	NULL	NULL	NULL	NULL	BY706891		BY706891	Mm.396238	76609				chr18:49963040-49962981	mm|18qD1
A_52_P818653	1700065O20Rik	Mus musculus RIKEN cDNA 1700065O20 gene (1700065O20Rik), long non-coding RNA [NR_045386]	4.37281	4.39823	4.26551	4.27308	A	A	A	A	NULL	NULL	NULL	NULL	NULL	NULL	NULL	NULL	NR_045386	NR_045386	NR_045386	Mm.396238	76609		TC1608919		chr18:49977502-49968046	mm|18qD1
A_66_P128480	1700066B17Rik	Mus musculus RIKEN cDNA 1700066B17 gene (1700066B17Rik), long non-coding RNA [NR_040465]	4.56683	4.5622	4.72858	4.78123	A	A	A	A	NULL	NULL	NULL	NULL	NULL	NULL	NULL	NULL	NR_040465	NR_040465	NR_040465	Mm.396239	73426		TC1713200		chr1:39902174-39902115	mm|1qB
A_55_P2126945	1700066B19Rik	Mus musculus RIKEN cDNA 1700066B19 gene (1700066B19Rik), mRNA [NM_001033168]	2014.08	1895.48	2015.68	2007.12	P	P	P	P	-0.411646	0.941114	-0.0426133	0.995755	-0.0103535	1.0008	0.360261	1.0589	NM_001033168	NM_001033168	NM_001033168	Mm.379225	73449	ENSMUST00000097617	TC1594731	GO:0003674(molecular_function)|GO:0005575(cellular_component)|GO:0008150(biological_process)	chr18:35890459-35890518	mm|18qB2
A_66_P111154	1700066B19Rik	Mus musculus RIKEN cDNA 1700066B19 gene (1700066B19Rik), mRNA [NM_001033168]	450.446	425.199	477.721	373.82	P	P	P	P	-0.274055	0.94395	-1.08883	0.782508	0.266341	1.06055	-0.636339	0.879166	NM_001033168	NM_001033168	NM_001033168	Mm.379225	73449	ENSMUST00000143778	TC1594731	GO:0003674(molecular_function)|GO:0005575(cellular_component)|GO:0008150(biological_process)	chr18:35889347-35889406	mm|18qB2
A_51_P327570	1700066C05Rik	PREDICTED: Mus musculus RIKEN cDNA 1700066C05 gene (1700066C05Rik), mRNA [XM_001473318]	193.823	139.382	134.887	135.156	P	P	P	P	-1.53133	0.719117	0.000436272	1.002	-1.38984	0.695926	-0.178654	0.969684	XM_001473318	XM_001473318	XM_001473318		78654		TC1593287	GO:0003674(molecular_function)|GO:0005575(cellular_component)|GO:0008150(biological_process)	chr16:79999652-80000364	mm|16qC3.3
A_55_P2195077	1700066D14Rik	AGENCOURT_10611043 NIH_MGC_169 Mus musculus cDNA clone IMAGE:6743865 5', mRNA sequence [BU962914]	4.311	4.34669	8.6572	4.42897	A	A	A	A	NULL	NULL	NULL	NULL	NULL	NULL	NULL	NULL	BU962914		BU962914	Mm.392402	67925
A_55_P2288690	1700066J03Rik	AGENCOURT_24959256 NIH_MGC_169 Mus musculus cDNA clone IMAGE:30916952 5', mRNA sequence [CN840722]	4.81155	5.07557	5.59294	4.71514	A	A	A	A	NULL	NULL	NULL	NULL	NULL	NULL	NULL	NULL	CN840722		CN840722	Mm.372249	67339				chr13:58250509-58250568	mm|13qB1
A_52_P40569	1700066J03Rik	Mus musculus RIKEN cDNA 1700066J03 gene (1700066J03Rik), long non-coding RNA [NR_126543]	4.5282	4.52035	5.27634	4.31872	A	A	A	A	NULL	NULL	NULL	NULL	NULL	NULL	NULL	NULL	NR_126543	NR_126543	NR_126543	Mm.372249	67339		TC1643786		chr13:58250172-58250231	mm|13qB1
A_55_P2119348	1700066M21Rik	Mus musculus RIKEN cDNA 1700066M21 gene (1700066M21Rik), mRNA [NM_028546]	16.6856	25.7563	19.5908	27.7073	A	A	A	P	NULL	NULL	0.431826	1.4143	NULL	NULL	0.0981234	1.07575	NM_028546	NM_028546	NM_028546	Mm.263673	73467	ENSMUST00000042734	TC1585605	GO:0003674(molecular_function)|GO:0005575(cellular_component)|GO:0005576(extracellular region)|GO:0008150(biological_process)	chr1:57440269-57440328	mm|1qC1.3
A_55_P2509864	1700066N21Rik	Mus musculus RIKEN cDNA 1700066N21 gene (1700066N21Rik), long non-coding RNA [NR_045924]	4.20686	4.21048	4.1756	4.18529	A	A	A	A	NULL	NULL	NULL	NULL	NULL	NULL	NULL	NULL	NR_045924	NR_045924	NR_045924	Mm.396240	73471		TC1603416		chr5:88337672-88337613	mm|5qE1
A_55_P2369400	1700066O22Rik	Mus musculus RIKEN cDNA 1700066O22 gene (1700066O22Rik), long non-coding RNA [NR_015541]	5.04502	17.9474	5.24411	5.68284	A	A	A	A	NULL	NULL	NULL	NULL	NULL	NULL	NULL	NULL	NR_015541	NR_015541	NR_015541	Mm.444721	74916		NP742205	GO:0003674(molecular_function)|GO:0005575(cellular_component)|GO:0008150(biological_process)	chr18:57664158-57664099	mm|18qD3
A_55_P2727174	1700066O22Rik	Mus musculus adult male testis cDNA, RIKEN full-length enriched library, clone:1700066O22 product:unclassifiable, full insert sequence. [AK006909]	4.39416	4.9093	4.23599	4.23663	A	A	A	A	NULL	NULL	NULL	NULL	NULL	NULL	NULL	NULL	AK006909		AK006909	Mm.444721	74916		TC1697017	GO:0003674(molecular_function)|GO:0005575(cellular_component)|GO:0008150(biological_process)	chr18:57665708-57665649	mm|18qD3
A_55_P2914649	1700066O22Rik	Mus musculus adult male testis cDNA, RIKEN full-length enriched library, clone:4930542C11 product:unclassifiable, full insert sequence. [AK016016]	11.5413	11.3259	4.32873	4.33408	A	A	A	A	NULL	NULL	NULL	NULL	NULL	NULL	NULL	NULL	AK016016		AK016016	Mm.488543	74916		TC1618646	GO:0003674(molecular_function)|GO:0005575(cellular_component)|GO:0008150(biological_process)	chr18:57675440-57675381	mm|18qD3
A_52_P18976	1700066O22Rik	Mus musculus adult male testis cDNA, RIKEN full-length enriched library, clone:4930542C11 product:unclassifiable, full insert sequence. [AK016016]	4.53165	4.4976	4.50719	4.54994	A	A	A	A	NULL	NULL	NULL	NULL	NULL	NULL	NULL	NULL	AK016016		AK016016	Mm.488543	74916		TC1618646	GO:0003674(molecular_function)|GO:0005575(cellular_component)|GO:0008150(biological_process)	chr18:57675440-57675381	mm|18qD3
A_66_P119450	1700067G17Rik	Mus musculus RIKEN cDNA 1700067G17 gene (1700067G17Rik), long non-coding RNA [NR_040471]	39.4121	28.1191	44.4721	23.7262	P	A	P	P	-0.222857	0.713463	-1.40425	0.533507	0.217305	1.12839	-0.109326	0.843775	NR_040471	NR_040471	NR_040471	Mm.491040	73475		TC1711317		chr1:90912753-90912812	mm|1qD
A_52_P425971	1700067K01Rik	Mus musculus RIKEN cDNA 1700067K01 gene (1700067K01Rik), mRNA [NM_183097]	6.0185	5.08633	8.88014	13.1868	A	A	A	A	NULL	NULL	NULL	NULL	NULL	NULL	NULL	NULL	NM_183097	NM_183097	NM_183097	Mm.75101	73453	ENSMUST00000140120	TC1593986	GO:0003674(molecular_function)|GO:0005575(cellular_component)|GO:0008150(biological_process)	chr8:86527040-86527099	mm|8qC3
A_55_P2727808	1700067P10Rik	Mus musculus RIKEN cDNA 1700067P10 gene (1700067P10Rik), mRNA [NM_026625]	4.6415	4.58958	7.85776	4.76967	A	A	A	A	NULL	NULL	NULL	NULL	NULL	NULL	NULL	NULL	NM_026625	NM_026625	NM_026625	Mm.138490	68224	ENSMUST00000022028	TC1594568	GO:0003674(molecular_function)|GO:0005575(cellular_component)|GO:0008150(biological_process)	chr17:48227651-48227710	mm|17qC
A_51_P271268	1700067P10Rik	Mus musculus RIKEN cDNA 1700067P10 gene (1700067P10Rik), mRNA [NM_026625]	7.92609	6.70175	5.15014	5.95704	A	A	A	A	NULL	NULL	NULL	NULL	NULL	NULL	NULL	NULL	NM_026625	NM_026625	NM_026625	Mm.138490	68224	ENSMUST00000022028	TC1594568	GO:0003674(molecular_function)|GO:0005575(cellular_component)|GO:0008150(biological_process)	chr17:48227659-48227718	mm|17qC
A_66_P120140	1700069B07Rik	Mus musculus adult male testis cDNA, RIKEN full-length enriched library, clone:1700069B07 product:hypothetical protein, full insert sequence. [AK006919]	4.57185	4.64753	14.586	6.67231	A	A	A	A	NULL	NULL	NULL	NULL	NULL	NULL	NULL	NULL	AK006919		AK006919	Mm.122538	76613		TC1602138	GO:0003674(molecular_function)|GO:0005575(cellular_component)|GO:0008150(biological_process)	chr7:128851466-128851525	mm|7qF2
A_51_P395705	1700069L16Rik	Mus musculus RIKEN cDNA 1700069L16 gene (1700069L16Rik), long non-coding RNA [NR_033216]	11.8443	4.26638	4.31298	8.54729	A	A	A	A	NULL	NULL	NULL	NULL	NULL	NULL	NULL	NULL	NR_033216	NR_033216	NR_033216	Mm.159016	381707		TC1605630	GO:0003674(molecular_function)|GO:0005575(cellular_component)|GO:0008150(biological_process)	chr5:114142545-114142486	mm|5qF
A_55_P2235421	1700069L16Rik	Mus musculus adult male testis cDNA, RIKEN full-length enriched library, clone:1700069L16 product:hypothetical protein, full insert sequence. [AK006923]	8.24017	5.30828	5.81827	4.823	A	A	A	A	NULL	NULL	NULL	NULL	NULL	NULL	NULL	NULL	AK006923		AK006923	Mm.159016	381707		TC1595430	GO:0003674(molecular_function)|GO:0005575(cellular_component)|GO:0008150(biological_process)	chr5:114153768-114153709	mm|5qF
A_52_P1147358	1700069P05Rik	Mus musculus RIKEN cDNA 1700069P05 gene (1700069P05Rik), long non-coding RNA [NR_040527]	4.22471	4.22166	4.20502	4.19907	A	A	A	A	NULL	NULL	NULL	NULL	NULL	NULL	NULL	NULL	NR_040527	NR_040527	NR_040527	Mm.491058	73531		NP746203	GO:0003674(molecular_function)|GO:0005575(cellular_component)|GO:0008150(biological_process)	chr6:118196775-118196716	mm|6qF1
A_66_P115615	1700071A11Rik	Mus musculus adult male testis cDNA, RIKEN full-length enriched library, clone:1700071A11 product:unclassifiable, full insert sequence. [AK006928]	117.621	103.598	108.12	88.8049	P	P	P	P	-0.271245	0.880772	-0.43674	0.821357	-0.340221	0.919219	-0.369546	0.85721	AK006928		AK006928	Mm.358776	76611			GO:0003674(molecular_function)|GO:0005575(cellular_component)|GO:0008150(biological_process)	chr9:54996364-54996305	mm|9qB
A_66_P106449	1700071K01Rik	Mus musculus RIKEN cDNA 1700071K01 gene (1700071K01Rik), mRNA [NM_001033765]	1154.39	1407.92	1286.92	1524.38	P	P	P	P	1.08356	1.21963	0.764176	1.18452	0.48907	1.1148	0.433847	1.08271	NM_001033765	NM_001033765	NM_001033765	Mm.435528	237880	ENSMUST00000117522	TC1589577		chr11:81386779-81386720	mm|11qB5
A_55_P2509043	1700071M16Rik	Mus musculus RIKEN cDNA 1700071M16 gene (1700071M16Rik), transcript variant 1, long non-coding RNA [NR_045444]	30.137	4.39018	5.12964	5.2211	P	A	A	A	-1.4806	0.145674	NULL	NULL	-1.57716	0.170211	NULL	NULL	NR_045444	NR_045444	NR_045444	Mm.443319	73504				chr17:43725397-43725338	mm|17qB3
A_66_P118119	1700071M16Rik	Mus musculus RIKEN cDNA 1700071M16 gene (1700071M16Rik), transcript variant 1, long non-coding RNA [NR_045444]	4.81111	4.76971	4.69836	4.76785	A	A	A	A	NULL	NULL	NULL	NULL	NULL	NULL	NULL	NULL	NR_045444	NR_045444	NR_045444	Mm.443319	73504		TC1637440		chr17:43728169-43728110	mm|17qB3
A_66_P111521	1700072B07Rik	Mus musculus RIKEN cDNA 1700072B07 gene (1700072B07Rik), long non-coding RNA [NR_040727]	7.04998	4.46067	16.2419	8.04154	A	A	A	A	NULL	NULL	NULL	NULL	NULL	NULL	NULL	NULL	NR_040727	NR_040727	NR_040727	Mm.490924	73529		TC1659388		chr9:58218378-58218437	mm|9qB
A_55_P2727178	1700072G22Rik	Mus musculus adult male testis cDNA, RIKEN full-length enriched library, clone:1700072G22 product:unclassifiable, full insert sequence. [AK006937]	4.28629	4.27372	4.31132	4.33894	A	A	A	A	NULL	NULL	NULL	NULL	NULL	NULL	NULL	NULL	AK006937		AK006937	Mm.243730	73496		TC1645256		chr1:51514872-51514813	mm|1qC1.1
A_66_P102041	1700072I22Rik	Mus musculus RIKEN cDNA 1700072I22 gene (1700072I22Rik), transcript variant 2, long non-coding RNA [NR_131143]	79.0622	83.868	97.9589	90.6588	P	P	P	P	0.119053	1.06079	-0.169117	0.925478	0.389958	1.23901	0.180858	1.08097	NR_131143	NR_131143	NR_131143	Mm.398236	78629				chr11:103500375-103500434	mm|11qE1
A_66_P119211	1700072O05Rik	Mus musculus RIKEN cDNA 1700072O05 gene (1700072O05Rik), long non-coding RNA [NR_045733]	4.65611	13.3373	4.48399	4.56443	A	A	A	A	NULL	NULL	NULL	NULL	NULL	NULL	NULL	NULL	NR_045733	NR_045733	NR_045733	Mm.416867	73505		TC1610818	GO:0003674(molecular_function)|GO:0005575(cellular_component)|GO:0008150(biological_process)	chr6:120524158-120524217	mm|6qF1
A_52_P424021	1700073E17Rik	Mus musculus RIKEN cDNA 1700073E17 gene (1700073E17Rik), non-coding RNA [NR_003625]	22.5668	26.8898	4.41111	4.42888	A	A	A	A	NULL	NULL	NULL	NULL	NULL	NULL	NULL	NULL	NR_003625	NR_003625	NR_003625	Mm.179075	381827	ENSMUST00000146858	TC1683498		chr6:145336340-145336399	mm|6qG3
A_52_P352563	1700073E17Rik	Mus musculus RIKEN cDNA 1700073E17 gene (1700073E17Rik), non-coding RNA [NR_003625]	47829.1	46482.7	47528	48057.7	P	P	P	P	-0.230391	0.97185	0.0945405	1.01114	-0.0178574	0.993705	0.265483	1.03388	NR_003625	NR_003625	NR_003625	Mm.179075	381827	ENSMUST00000136180	TC1589532		chr6:145340260-145340319	mm|6qG3
A_66_P129131	1700074H08Rik	Mus musculus RIKEN cDNA 1700074H08 gene (1700074H08Rik), long non-coding RNA [NR_045296]	4.94488	5.04557	4.93557	5.12216	A	A	A	A	NULL	NULL	NULL	NULL	NULL	NULL	NULL	NULL	NR_045296	NR_045296	NR_045296	Mm.71100	73480		TC1643317		chr13_random:336606-336547
A_66_P126005	1700074I03Rik	Mus musculus adult male testis cDNA, RIKEN full-length enriched library, clone:1700074I03 product:unclassifiable, full insert sequence. [AK006948]	4.66585	4.81831	4.52681	4.60567	A	A	A	A	NULL	NULL	NULL	NULL	NULL	NULL	NULL	NULL	AK006948		AK006948		73530		TC1637889	GO:0003674(molecular_function)|GO:0005575(cellular_component)|GO:0008150(biological_process)	chr15:36095016-36095075	mm|15qB3.1
A_55_P2505436	1700074P13Rik	Mus musculus RIKEN cDNA 1700074P13 gene (1700074P13Rik), mRNA [NM_028550]	4.45693	4.51578	4.36038	4.39018	A	A	A	A	NULL	NULL	NULL	NULL	NULL	NULL	NULL	NULL	NM_028550	NM_028550	NM_028550	Mm.333010	73481	ENSMUST00000136499	TC1594171	GO:0003674(molecular_function)|GO:0005794(Golgi apparatus)|GO:0008150(biological_process)	chr6:40876026-40871843	mm|6qB1
A_55_P2797490	1700074P13Rik	Mus musculus RIKEN cDNA 1700074P13 gene (1700074P13Rik), mRNA [NM_028550]	4.73032	4.81654	4.7684	4.83884	A	A	A	A	NULL	NULL	NULL	NULL	NULL	NULL	NULL	NULL	NM_028550	NM_028550	NM_028550	Mm.333010	73481	ENSMUST00000031935	TC1594171	GO:0003674(molecular_function)|GO:0005794(Golgi apparatus)|GO:0008150(biological_process)	chr6:40870952-40870893	mm|6qB1
A_51_P179194	1700080E11Rik	Mus musculus RIKEN cDNA 1700080E11 gene (1700080E11Rik), mRNA [NM_028562]	4.58336	4.69128	6.04713	4.54914	A	A	A	A	NULL	NULL	NULL	NULL	NULL	NULL	NULL	NULL	NM_028562	NM_028562	NM_028562	Mm.23516	73532	ENSMUST00000035180	TC1587945	GO:0003674(molecular_function)|GO:0005575(cellular_component)|GO:0008150(biological_process)	chr9:105045796-105045737	mm|9qF1
A_51_P179193	1700080E11Rik	Mus musculus RIKEN cDNA 1700080E11 gene (1700080E11Rik), mRNA [NM_028562]	5.39458	5.37431	5.04428	5.15458	A	A	A	A	NULL	NULL	NULL	NULL	NULL	NULL	NULL	NULL	NM_028562	NM_028562	NM_028562	Mm.23516	73532	ENSMUST00000035180	TC1595071	GO:0003674(molecular_function)|GO:0005575(cellular_component)|GO:0008150(biological_process)	chr9:105047318-105047259	mm|9qF1
A_66_P126679	1700080G11Rik	PREDICTED: Mus musculus RIKEN cDNA 1700080G11 gene (1700080G11Rik), transcript variant X5, ncRNA [XR_376664]	4.74354	4.86443	4.47522	4.52767	A	A	A	A	NULL	NULL	NULL	NULL	NULL	NULL	NULL	NULL	XR_376664	XR_376664	XR_376664	Mm.243832	73488		TC1718763		chr4:127153976-127154035	mm|4qD2.2
A_51_P154840	1700080G18Rik	PREDICTED: Mus musculus RIKEN cDNA 1700080G18 gene (1700080G18Rik), transcript variant X2, mRNA [XM_011241095]	100.071	97.4197	93.3522	85.4859	P	P	P	P	-0.061157	0.973502	-0.192848	0.915735	-0.133986	0.932856	-0.314028	0.877501	XM_011241095	XM_011241095	XM_011241095	Mm.411181	73533		TC1638730	GO:0003674(molecular_function)|GO:0005575(cellular_component)|GO:0008150(biological_process)	chr6:29997554-29997495	mm|6qA3.3
A_55_P2510088	1700080N15Rik	Mus musculus RIKEN cDNA 1700080N15 gene (1700080N15Rik), long non-coding RNA [NR_040500]	205.46	228.015	222.129	187.04	P	P	P	P	0.473917	1.10978	-0.751646	0.842034	0.271704	1.08113	-0.96004	0.820295	NR_040500	NR_040500	NR_040500	Mm.488103	73489		TC1662735		chr2:4053174-4053115	mm|2qA1
A_55_P1978113	1700080N15Rik	Mus musculus adult male testis cDNA, RIKEN full-length enriched library, clone:4933408D14 product:unclassifiable, full insert sequence. [AK016735]	23.2783	22.8887	4.51262	4.54032	A	A	A	A	NULL	NULL	NULL	NULL	NULL	NULL	NULL	NULL	AK016735		AK016735	Mm.488103	73489		NP741547		chr2:4056775-4056716	mm|2qA1
A_55_P2155201	1700080O16Rik	Mus musculus RIKEN cDNA 1700080O16 gene (1700080O16Rik), mRNA [NM_028851]	4.52665	4.53376	4.30684	4.31334	A	A	A	A	NULL	NULL	NULL	NULL	NULL	NULL	NULL	NULL	NM_028851	NM_028851	NM_028851	Mm.159154	74279	ENSMUST00000114866	NP1482155	GO:0003674(molecular_function)|GO:0005575(cellular_component)|GO:0008150(biological_process)	chrX:49322190-49322131	mm|XqA5
A_66_P139264	1700081B01Rik	PREDICTED: Mus musculus RIKEN cDNA 1700081B01 gene (1700081B01Rik), transcript variant X2, ncRNA [XR_888763]	4.39866	9.07002	4.25442	4.26265	A	A	A	A	NULL	NULL	NULL	NULL	NULL	NULL	NULL	NULL	XR_888763	XR_888763	XR_888763	Mm.382824	73500		TC1703697		chr5:127187382-127187441	mm|5qG1.1
A_55_P2238132	1700081H04Rik	Mus musculus RIKEN cDNA 1700081H04 gene (1700081H04Rik), long non-coding RNA [NR_040693]	18.6488	11.1863	5.54462	4.72145	A	A	A	A	NULL	NULL	NULL	NULL	NULL	NULL	NULL	NULL	NR_040693	NR_040693	NR_040693	Mm.410863	73477				chr5:119564493-119564552	mm|5qF
A_55_P2727188	1700081N11Rik	Mus musculus adult male testis cDNA, RIKEN full-length enriched library, clone:1700081N11 product:unclassifiable, full insert sequence. [AK006973]	4.38632	4.36522	4.46234	4.49098	A	A	A	A	NULL	NULL	NULL	NULL	NULL	NULL	NULL	NULL	AK006973		AK006973	Mm.76825	73528		TC1653152		chr12:55964576-55964635	mm|12qC1
A_52_P662998	1700083H02Rik	PREDICTED: Mus musculus RIKEN cDNA 1700083H02 gene (1700083H02Rik), misc_RNA [XR_381666]	4.7477	10.5071	15.8917	12.1741	A	A	A	A	NULL	NULL	NULL	NULL	NULL	NULL	NULL	NULL	XR_381666	XR_381666	XR_381666	Mm.54261	67348				chr12:72484608-72484549	mm|12qC3
A_55_P2725996	1700083H02Rik	PREDICTED: Mus musculus RIKEN cDNA 1700083H02 gene (1700083H02Rik), misc_RNA [XR_394567]	4.69792	4.8118	6.91312	5.05519	A	A	A	A	NULL	NULL	NULL	NULL	NULL	NULL	NULL	NULL	XR_394567	XR_394567	XR_394567	Mm.54261	67348				chr12:72484345-72484286	mm|12qC3
A_55_P2129107	1700084C01Rik	Mus musculus RIKEN cDNA 1700084C01 gene (1700084C01Rik), mRNA [NM_001033185]	13.9728	21.1173	18.3265	21.6829	A	A	A	A	NULL	NULL	NULL	NULL	NULL	NULL	NULL	NULL	NM_001033185	NM_001033185	NM_001033185	Mm.291078	78465	ENSMUST00000094348	TC1588500	GO:0003674(molecular_function)|GO:0005575(cellular_component)|GO:0008150(biological_process)	chr1:171864633-171864692	mm|1qH3
A_66_P106749	1700084C01Rik	Mus musculus RIKEN cDNA 1700084C01 gene (1700084C01Rik), mRNA [NM_001033185]	14.273	21.44	4.43778	6.32015	A	A	A	A	NULL	NULL	NULL	NULL	NULL	NULL	NULL	NULL	NM_001033185	NM_001033185	NM_001033185	Mm.291078	78465	ENSMUST00000094348	TC1588500	GO:0003674(molecular_function)|GO:0005575(cellular_component)|GO:0008150(biological_process)	chr1:171863934-171863993	mm|1qH3
A_66_P129940	1700084D21Rik	Mus musculus RIKEN cDNA 1700084D21 gene (1700084D21Rik), long non-coding RNA [NR_131045]	4.20755	4.21654	4.26882	4.28313	A	A	A	A	NULL	NULL	NULL	NULL	NULL	NULL	NULL	NULL	NR_131045	NR_131045	NR_131045	Mm.54263	76720		NP746168	GO:0003674(molecular_function)|GO:0005575(cellular_component)|GO:0008150(biological_process)	chr13:113926898-113926957	mm|13qD2.2
A_52_P370746	1700084E18Rik	Mus musculus 12 days embryo embryonic body between diaphragm region and neck cDNA, RIKEN full-length enriched library, clone:9430027D08 product:hypothetical protein, full insert sequence. [AK034708]	4.5903	4.56473	12.2638	7.9131	A	A	A	A	NULL	NULL	NULL	NULL	NULL	NULL	NULL	NULL	AK034708		AK034708	Mm.402683	67350		TC1614872		chr2:30092555-30092496	mm|2qB
A_52_P520583	1700084E18Rik	Mus musculus RIKEN cDNA 1700084E18 gene (1700084E18Rik), long non-coding RNA [NR_028299]	186.633	173.056	136.718	159.951	P	P	P	P	-0.356531	0.927253	0.670441	1.16993	-1.19639	0.73255	-0.402675	0.92427	NR_028299	NR_028299	NR_028299	Mm.402683	67350		TC1614872		chr2:30092984-30092925	mm|2qB
A_55_P2416837	1700084F23Rik	Mus musculus RIKEN cDNA 1700084F23 gene (1700084F23Rik), long non-coding RNA [NR_045965]	4.85767	4.83109	5.03429	5.08554	A	A	A	A	NULL	NULL	NULL	NULL	NULL	NULL	NULL	NULL	NR_045965	NR_045965	NR_045965	Mm.273343	74280				chr13:70142988-70142929	mm|13qC1
A_55_P2507781	1700084J12Rik	Mus musculus RIKEN cDNA 1700084J12 gene (1700084J12Rik), non-coding RNA [NR_033608]	376.241	386.063	389.836	485.51	P	P	P	P	0.111635	1.02611	0.988257	1.24542	0.111363	1.03613	1.03557	1.25759	NR_033608	NR_033608	NR_033608	Mm.483393	73486	ENSMUST00000079057	TC1592486		chr15:33335242-33335183	mm|15qB3.1
A_52_P35072	1700084K02Rik	Mus musculus adult male testis cDNA, RIKEN full-length enriched library, clone:1700084K02 product:hypothetical protein, full insert sequence. [AK006995]	6.32593	6.1289	5.05347	6.13522	A	A	A	A	NULL	NULL	NULL	NULL	NULL	NULL	NULL	NULL	AK006995		AK006995	Mm.159024	668408				chr19:44015280-44015339	mm|19qC3
A_51_P428297	1700084M14Rik	Mus musculus RIKEN cDNA 1700084M14 gene (1700084M14Rik), non-coding RNA [NR_126536]	37.422	31.1332	41.2088	29.7241	P	P	P	P	-0.101226	0.831951	-0.728001	0.721306	0.17227	1.10119	-0.00379939	0.954739	NR_126536	NR_126536	NR_126536	Mm.296811	73487	ENSMUST00000078832		GO:0003674(molecular_function)|GO:0005575(cellular_component)|GO:0008150(biological_process)	chrX:88820654-88820595	mm|XqC1
A_55_P2083824	1700085B13Rik	Mus musculus adult male testis cDNA, RIKEN full-length enriched library, clone:1700085B13 product:unclassifiable, full insert sequence. [AK007003]	116.949	61.2004	36.679	25.8983	P	P	P	P	-1.36392	0.523308	-0.775835	0.706081	-2.14625	0.313632	-2.04475	0.423173	AK007003		AK007003	Mm.23521	76721		TC1696921	GO:0003674(molecular_function)|GO:0005575(cellular_component)|GO:0008150(biological_process)	chr7:29221914-29221972	mm|7qA3
A_66_P113995	1700085C21Rik	Mus musculus RIKEN cDNA 1700085C21 gene (1700085C21Rik), long non-coding RNA [NR_046045]	7.46787	5.40817	4.85165	5.07718	A	A	A	A	NULL	NULL	NULL	NULL	NULL	NULL	NULL	NULL	NR_046045	NR_046045	NR_046045	Mm.398247	74283				chr12:84033623-84033564	mm|12qD1
A_55_P2904465	1700086L19Rik	Mus musculus RIKEN cDNA 1700086L19 gene (1700086L19Rik), transcript variant 1, long non-coding RNA [NR_030733]	4.69971	4.63143	4.7797	4.78456	A	A	A	A	NULL	NULL	NULL	NULL	NULL	NULL	NULL	NULL	NR_030733	NR_030733	NR_030733	Mm.287421	74284		TC1602390	GO:0003674(molecular_function)|GO:0005575(cellular_component)|GO:0008150(biological_process)	chr12:75396855-75396914	mm|12qC3
A_55_P2360406	1700086P04Rik	BY707078 RIKEN full-length enriched, adult male testis Mus musculus cDNA clone 1700086P04 5'. [BY707078]	4.67666	4.75648	4.39576	4.44766	A	A	A	A	NULL	NULL	NULL	NULL	NULL	NULL	NULL	NULL	BY707078		BY707078	Mm.174885	67349		TC1607240	GO:0003674(molecular_function)|GO:0005575(cellular_component)|GO:0008150(biological_process)	chr4:128727418-128727359	mm|4qD2.2
A_52_P132554	1700086P04Rik	PREDICTED: Mus musculus RIKEN cDNA 1700086P04 gene (1700086P04Rik), transcript variant X6, misc_RNA [XR_390171]	157.497	170.671	112.28	127.518	P	P	P	P	0.363765	1.08364	0.542085	1.13571	-1.29892	0.712904	-1.39619	0.747159	XR_390171	XR_390171	XR_390171	Mm.174885	67349		TC1754213	GO:0003674(molecular_function)|GO:0005575(cellular_component)|GO:0008150(biological_process)	chr4:128727745-128727686	mm|4qD2.2
A_55_P2728879	1700086P04Rik	PREDICTED: Mus musculus RIKEN cDNA 1700086P04 gene (1700086P04Rik), transcript variant X6, misc_RNA [XR_390171]	47.8235	74.1004	63.386	69.4138	P	P	P	P	0.914261	1.54946	0.208231	1.0951	0.514408	1.32542	-0.15896	0.936754	XR_390171	XR_390171	XR_390171	Mm.174885	67349		TC1630511	GO:0003674(molecular_function)|GO:0005575(cellular_component)|GO:0008150(biological_process)	chr4:128727929-128727870	mm|4qD2.2
A_51_P507253	1700087M22Rik	PREDICTED: Mus musculus RIKEN cDNA 1700087M22 gene (1700087M22Rik), ncRNA [XR_874489]	8.41229	4.49581	5.4246	4.54322	A	A	A	A	NULL	NULL	NULL	NULL	NULL	NULL	NULL	NULL	XR_874489	XR_874489	XR_874489	Mm.416872	78467		TC1726240		chr14:31591088-31591029	mm|14qB
A_51_P363642	1700088E04Rik	Mus musculus RIKEN cDNA 1700088E04 gene (1700088E04Rik), mRNA [NM_138581]	126.221	135.941	124.205	126.156	P	P	P	P	0.335385	1.07701	0.0592061	1.01571	-0.0832462	0.984029	-0.383756	0.928021	NM_138581	NM_138581	NM_138581	Mm.390827	27660	ENSMUST00000169604	TC1585197	GO:0003674(molecular_function)|GO:0005575(cellular_component)|GO:0008150(biological_process)	chr15:78965388-78965329	mm|15qE1
A_55_P2716676	1700088E04Rik	RIKEN cDNA 1700088E04 gene [Source:MGI Symbol;Acc:MGI:1920774] [ENSMUST00000185944]	16.3554	4.17444	5.53139	8.50358	A	A	A	A	NULL	NULL	NULL	NULL	NULL	NULL	NULL	NULL	ENSMUST00000185944		AK030004	Mm.399429	27660	ENSMUST00000185944	TC1614997	GO:0003674(molecular_function)|GO:0005575(cellular_component)|GO:0008150(biological_process)	chr15:78959838-78959779	mm|15qE1
A_55_P2005042	1700091H14Rik	Mus musculus RIKEN cDNA 1700091H14 gene (1700091H14Rik), long non-coding RNA [NR_073362]	16.079	8.40956	8.11284	7.71562	A	A	A	A	NULL	NULL	NULL	NULL	NULL	NULL	NULL	NULL	NR_073362	NR_073362	NR_073362	Mm.243777	73553	ENSMUST00000169601	TC1673463	GO:0003674(molecular_function)|GO:0005575(cellular_component)|GO:0008150(biological_process)	chr14:42674030-42673971	mm|14qB
A_55_P2403759	1700092C02Rik	AGENCOURT_14709166 NIH_MGC_190 Mus musculus cDNA clone IMAGE:30505922 5', mRNA sequence [CD772809]	4.42795	8.61213	5.89133	8.05569	A	A	A	A	NULL	NULL	NULL	NULL	NULL	NULL	NULL	NULL	CD772809		CD772809	Mm.71129	67357
A_52_P802475	1700092C02Rik	Mus musculus RIKEN cDNA 1700092C02 gene (1700092C02Rik), long non-coding RNA [NR_045467]	4.46798	4.52627	4.56714	4.59933	A	A	A	A	NULL	NULL	NULL	NULL	NULL	NULL	NULL	NULL	NR_045467	NR_045467	NR_045467	Mm.71129	67357		TC1696981		chr8:80152768-80152827	mm|8qC1
A_66_P122908	1700092C10Rik	Mus musculus RIKEN cDNA 1700092C10 gene (1700092C10Rik), long non-coding RNA [NR_045931]	23.7628	42.6178	25.0774	32.4165	P	P	P	P	0.506867	1.79347	0.580138	1.29266	0.0455818	1.05532	-0.653214	0.760633	NR_045931	NR_045931	NR_045931	Mm.320005	73554		TC1635573		chr14:69789818-69789759	mm|14qD2
A_55_P2322234	1700092E19Rik	Mus musculus RIKEN cDNA 1700092E19 gene (1700092E19Rik), long non-coding RNA [NR_045933]	5.50798	5.69407	5.15484	5.63644	A	A	A	A	NULL	NULL	NULL	NULL	NULL	NULL	NULL	NULL	NR_045933	NR_045933	NR_045933	Mm.45473	73576				chr13:26375177-26375118	mm|13qA3.1
A_66_P102218	1700092K14Rik	Mus musculus RIKEN cDNA 1700092K14 gene (1700092K14Rik), long non-coding RNA [NR_045930]	6.76849	4.54145	6.73738	5.13945	A	A	A	A	NULL	NULL	NULL	NULL	NULL	NULL	NULL	NULL	NR_045930	NR_045930	NR_045930	Mm.54275	73536		TC1677529	GO:0003674(molecular_function)|GO:0005575(cellular_component)|GO:0008150(biological_process)	chr11:114060436-114060495	mm|11qE2
A_55_P2014056	1700092M07Rik	Mus musculus RIKEN cDNA 1700092M07 gene (1700092M07Rik), mRNA [NM_001177347]	58.692	52.1914	73.5954	78.5159	P	P	P	P	-0.251159	0.889242	0.149656	1.06686	0.412047	1.25392	0.965239	1.50438	NM_001177347	NM_001177347	NM_001177347	Mm.48791	74307	ENSMUST00000163172	TC1655580	GO:0003674(molecular_function)|GO:0005575(cellular_component)|GO:0008150(biological_process)	chr19:8815656-8815715	mm|19qA
A_55_P2901305	1700093A15Rik	Mus musculus adult male testis cDNA, RIKEN full-length enriched library, clone:1700093A15 product:unclassifiable, full insert sequence. [AK007045]	4.47522	4.54139	4.96481	4.88921	A	A	A	A	NULL	NULL	NULL	NULL	NULL	NULL	NULL	NULL	AK007045		AK007045	Mm.464365	73544		TC1651313		chr17:6326638-6326697	mm|17qA1
A_51_P358052	1700093J21Rik	Mus musculus adult male testis cDNA, RIKEN full-length enriched library, clone:1700093J21 product:hypothetical protein, full insert sequence. [AK007051]	7.99775	6.15461	14.6516	11.2391	A	A	A	A	NULL	NULL	NULL	NULL	NULL	NULL	NULL	NULL	AK007051		AK007051	Mm.391818	74296		TC1592261	GO:0003674(molecular_function)|GO:0005575(cellular_component)|GO:0008150(biological_process)	chr16:96310602-96310661	mm|16qC4
A_51_P326550	1700093K21Rik	Mus musculus RIKEN cDNA 1700093K21 gene (1700093K21Rik), transcript variant 1, mRNA [NM_026105]	5.01968	7.59506	4.71801	4.71301	A	A	A	A	NULL	NULL	NULL	NULL	NULL	NULL	NULL	NULL	NM_026105	NM_026105	NM_026105	Mm.87328	67358	ENSMUST00000156629	TC1585806	GO:0003674(molecular_function)|GO:0005575(cellular_component)|GO:0008150(biological_process)|GO:0016020(membrane)|GO:0016021(integral to membrane)	chr11:23418929-23418870	mm|11qA3.2
A_51_P308446	1700094D03Rik	Mus musculus RIKEN cDNA 1700094D03 gene (1700094D03Rik), mRNA [NM_028567]	100.17	119.066	113.333	116.313	P	P	P	P	0.357899	1.18864	0.104005	1.02629	0.443171	1.13141	-0.0594353	0.976875	NM_028567	NM_028567	NM_028567	Mm.482512	73545	ENSMUST00000029551	TC1587478	GO:0003674(molecular_function)|GO:0005575(cellular_component)|GO:0008150(biological_process)	chr3:89869484-89869543	mm|3qF1
A_55_P2284948	1700094J05Rik	BY707136 RIKEN full-length enriched, adult male testis Mus musculus cDNA clone 1700094J05 5'. [BY707136]	4.58319	4.55827	4.51114	4.56683	A	A	A	A	NULL	NULL	NULL	NULL	NULL	NULL	NULL	NULL	BY707136		BY707136	Mm.437833	67523
A_52_P391932	1700094J05Rik	Mus musculus RIKEN cDNA 1700094J05 gene (1700094J05Rik), long non-coding RNA [NR_040580]	5.19459	5.5704	5.08428	5.68503	A	A	A	A	NULL	NULL	NULL	NULL	NULL	NULL	NULL	NULL	NR_040580	NR_040580	NR_040580	Mm.437833	67523				chr10:75861422-75861481	mm|10qC1
A_66_P135166	1700094M24Rik	Mus musculus RIKEN cDNA 1700094M24 gene (1700094M24Rik), long non-coding RNA [NR_046049]	4.27854	4.31042	5.33756	9.12643	A	A	A	A	NULL	NULL	NULL	NULL	NULL	NULL	NULL	NULL	NR_046049	NR_046049	NR_046049	Mm.490579	74304			GO:0003674(molecular_function)|GO:0005575(cellular_component)|GO:0008150(biological_process)	chr6:52442452-52443689	mm|6qB3
A_55_P2226356	1700095A13Rik	AGENCOURT_10522228 NIH_MGC_169 Mus musculus cDNA clone IMAGE:6704294 5', mRNA sequence [BU936515]	53.8157	41.537	46.9873	49.2634	P	P	P	P	-0.548333	0.771838	0.110608	1.04844	-0.256167	0.873114	0.400937	1.18601	BU936515		BU936515	Mm.392425	76995				chr18:83275853-83275794	mm|18qE3
A_55_P2727203	1700095A13Rik	Mus musculus adult male testis cDNA, RIKEN full-length enriched library, clone:1700095A13 product:unclassifiable, full insert sequence. [AK007073]	4.21626	4.2194	4.20248	4.22279	A	A	A	A	NULL	NULL	NULL	NULL	NULL	NULL	NULL	NULL	AK007073		AK007073	Mm.392425	76995		TC1608320		chr18:83276058-83275999	mm|18qE3
A_55_P2563337	1700095A13Rik	PREDICTED: Mus musculus RIKEN cDNA 1700095A13 gene (1700095A13Rik), misc_RNA [XR_877619]	4.67342	4.74623	4.73504	4.78202	A	A	A	A	NULL	NULL	NULL	NULL	NULL	NULL	NULL	NULL	XR_877619	XR_877619	XR_877619		76995				chr18:83245606-83245547	mm|18qE3
A_55_P2828418	1700095A21Rik	Mus musculus RIKEN cDNA 1700095A21 gene (1700095A21Rik), long non-coding RNA [NR_045468]	5.57436	6.8934	5.3947	7.30489	A	A	A	A	NULL	NULL	NULL	NULL	NULL	NULL	NULL	NULL	NR_045468	NR_045468	NR_045468	Mm.444300	67524		TC1694534		chr4:145678224-145678282	mm|4qE1
A_55_P2726301	1700095A21Rik	Mus musculus adult male testis cDNA, RIKEN full-length enriched library, clone:4930445A15 product:unclassifiable, full insert sequence. [AK161354]	4.20312	4.20676	4.17992	4.19258	A	A	A	A	NULL	NULL	NULL	NULL	NULL	NULL	NULL	NULL	AK161354		AK161354	Mm.444300	67524				chr4:145651885-145654685	mm|4qE1
A_52_P364998	1700095B10Rik	Mus musculus RIKEN cDNA 1700095B10 gene (1700095B10Rik), transcript variant 2, long non-coding RNA [NR_040676]	4.19183	4.19347	4.20893	4.22393	A	A	A	A	NULL	NULL	NULL	NULL	NULL	NULL	NULL	NULL	NR_040676	NR_040676	NR_040676	Mm.59218	67360		TC1599831		chr5:113222558-113222617	mm|5qF
A_51_P459176	1700095J03Rik	PREDICTED: Mus musculus RIKEN cDNA 1700095J03 gene (1700095J03Rik), misc_RNA [XR_862836]	17.6341	4.3499	4.36601	4.37758	A	A	A	A	NULL	NULL	NULL	NULL	NULL	NULL	NULL	NULL	XR_862836	XR_862836	XR_862836	Mm.381252	74293			GO:0003674(molecular_function)|GO:0005575(cellular_component)|GO:0008150(biological_process)	chr7:116583274-116583333	mm|7qE3
A_66_P133830	1700095J03Rik	PREDICTED: Mus musculus RIKEN cDNA 1700095J03 gene (1700095J03Rik), misc_RNA [XR_862836]	4.64446	4.57813	4.69355	4.70363	A	A	A	A	NULL	NULL	NULL	NULL	NULL	NULL	NULL	NULL	XR_862836	XR_862836	XR_862836	Mm.381252	74293			GO:0003674(molecular_function)|GO:0005575(cellular_component)|GO:0008150(biological_process)	chr7:116583607-116583666	mm|7qE3
A_66_P136226	1700095J07Rik	Mus musculus adult male testis cDNA, RIKEN full-length enriched library, clone:4930534L13 product:unclassifiable, full insert sequence. [AK132961]	4.71868	4.80996	5.72116	4.83193	A	A	A	A	NULL	NULL	NULL	NULL	NULL	NULL	NULL	NULL	AK132961		AK132961	Mm.157044	73574		TC1749881		chr6:30280996-30281055	mm|6qA3.3
A_55_P2727213	1700095J12Rik	Mus musculus RIKEN cDNA 1700095J12 gene (1700095J12Rik), long non-coding RNA [NR_126429]	13.8643	5.89569	12.3275	6.86957	A	A	A	A	NULL	NULL	NULL	NULL	NULL	NULL	NULL	NULL	NR_126429	NR_126429	NR_126429	Mm.444294	73563		TC1720397		chr4:137694064-137694005	mm|4qD3
A_66_P100438	1700095K22Rik	Mus musculus adult male testis cDNA, RIKEN full-length enriched library, clone:1700095K22 product:RIKEN cDNA 1700095K22 gene, full insert sequence. [AK018932]	6.42529	4.66637	9.91722	14.9077	A	A	A	A	NULL	NULL	NULL	NULL	NULL	NULL	NULL	NULL	AK018932		AK018932	Mm.69399	68228		TC1710489		chr7:3934386-3934445	mm|7qA1
A_55_P2789059	1700096J18Rik	BY712830 RIKEN full-length enriched, 12 days embryo head Mus musculus cDNA clone 3000006N21 5'. [BY712830]	11.9875	52.5419	10.4489	4.18595	A	P	A	A	1.21428	4.38305	NULL	NULL	NULL	NULL	-2.12501	0.0796688	BY712830		BY712830	Mm.394490	67927		TC1710435		chr11:109214943-109214884	mm|11qE1
A_55_P2187253	1700096J18Rik	Mus musculus RIKEN cDNA 1700096J18 gene (1700096J18Rik), long non-coding RNA [NR_027883]	4.68963	4.67182	4.42632	4.43374	A	A	A	A	NULL	NULL	NULL	NULL	NULL	NULL	NULL	NULL	NR_027883	NR_027883	NR_027883	Mm.394490	67927		TC1672509		chr11:109214902-109214961	mm|11qE1
A_52_P448805	1700096K18Rik	Mus musculus RIKEN cDNA 1700096K18 gene (1700096K18Rik), long non-coding RNA [NR_027388]	212.164	188.252	210.934	178.056	P	P	P	P	-0.560122	0.887292	-0.74088	0.844133	-0.0444682	0.994198	-0.294932	0.94584	NR_027388	NR_027388	NR_027388	Mm.105263	73571		TC1603589		chr5:25036380-25036439	mm|5qA3
A_55_P2727218	1700096P03Rik	Mus musculus RIKEN cDNA 1700096P03 gene (1700096P03Rik), long non-coding RNA [NR_131165]	5.15191	5.61146	5.15232	6.04304	A	A	A	A	NULL	NULL	NULL	NULL	NULL	NULL	NULL	NULL	NR_131165	NR_131165	NR_131165	Mm.82768	73557		TC1673490		chr8:90160064-90160005	mm|8qC3
A_55_P2211519	1700097M23Rik	Mus musculus adult male testis cDNA, RIKEN full-length enriched library, clone:1700097M23 product:unclassifiable, full insert sequence. [AK007098]	4.3401	4.36713	4.77343	4.4249	A	A	A	A	NULL	NULL	NULL	NULL	NULL	NULL	NULL	NULL	AK007098		AK007098		73561		NP746097		chr6:81844771-81844712	mm|6qC3
A_66_P140849	1700097N02Rik	Mus musculus RIKEN cDNA 1700097N02 gene (1700097N02Rik), long non-coding RNA [NR_045287]	49.4833	50.4347	54.188	46.0442	P	P	P	P	0.0351766	1.01923	-0.360638	0.849711	0.161992	1.09508	-0.220053	0.912946	NR_045287	NR_045287	NR_045287	Mm.254797	67522		TC1742447		chr17:30759489-30759430	mm|17qA3.3
A_55_P2416762	1700099I09Rik	Mus musculus RIKEN cDNA 1700099I09 gene (1700099I09Rik), transcript variant 1, long non-coding RNA [NR_130171]	4.65108	4.62737	37.422	4.41143	A	A	P	A	NULL	NULL	-2.23172	0.117883	1.8522	8.04587	NULL	NULL	NR_130171	NR_130171	NR_130171	Mm.426384	76624		TC1687749		chr13:103551891-103551950	mm|13qD1
A_55_P2778852	1700100I10Rik	Mus musculus RIKEN cDNA 1700100I10 gene (1700100I10Rik), transcript variant 1, long non-coding RNA [NR_126548]	4.78977	5.03352	4.55881	4.68208	A	A	A	A	NULL	NULL	NULL	NULL	NULL	NULL	NULL	NULL	NR_126548	NR_126548	NR_126548	Mm.383930	74982		TC1612789		chr14:115340006-115339947	mm|14qE4
A_66_P106537	1700100I10Rik	Mus musculus RIKEN cDNA 1700100I10 gene (1700100I10Rik), transcript variant 3, long non-coding RNA [NR_126550]	4.53542	4.62662	6.58896	4.43077	A	A	A	A	NULL	NULL	NULL	NULL	NULL	NULL	NULL	NULL	NR_126550	NR_126550	NR_126550		74982				chr14:115345054-115344641	mm|14qE4
A_55_P2200633	1700100L14Rik	AGENCOURT_10523854 NIH_MGC_169 Mus musculus cDNA clone IMAGE:6704691 5', mRNA sequence [BU936865]	4.36044	4.40286	4.47558	4.48511	A	A	A	A	NULL	NULL	NULL	NULL	NULL	NULL	NULL	NULL	BU936865		BU936865	Mm.442491	73584		TC1646389		chr13:70713449-70713508	mm|13qC1
A_66_P138632	1700100L14Rik	Mus musculus RIKEN cDNA 1700100L14 gene (1700100L14Rik), long non-coding RNA [NR_045934]	5.25398	5.25976	5.01507	5.19102	A	A	A	A	NULL	NULL	NULL	NULL	NULL	NULL	NULL	NULL	NR_045934	NR_045934	NR_045934	Mm.442491	73584		TC1650470		chr13:70714912-70714971	mm|13qC1
A_52_P906899	1700101C01Rik	Mus musculus adult male testis cDNA, RIKEN full-length enriched library, clone:1700101C01 product:unclassifiable, full insert sequence. [AK007104]	5.11407	6.13986	4.73784	4.98061	A	A	A	A	NULL	NULL	NULL	NULL	NULL	NULL	NULL	NULL	AK007104		AK007104	Mm.398283	73586		TC1677738		chr2:112105471-112105412	mm|2qE3
A_66_P127222	1700101E01Rik	Mus musculus RIKEN cDNA 1700101E01 gene (1700101E01Rik), mRNA [NM_001166705]	4.50004	4.46621	4.60081	4.62881	A	A	A	A	NULL	NULL	NULL	NULL	NULL	NULL	NULL	NULL	NM_001166705	NM_001166705	NM_001166705	Mm.425079	329375	ENSMUST00000157048	TC1776870	GO:0003674(molecular_function)|GO:0005575(cellular_component)|GO:0008150(biological_process)	chr2:28910367-28841396	mm|2qA3
A_55_P1956782	1700101E01Rik	RIKEN cDNA 1700101E01 gene [Source:MGI Symbol;Acc:MGI:2685669] [ENSMUST00000113843]	18.5924	19.05	18.4552	23.6215	A	A	A	A	NULL	NULL	NULL	NULL	NULL	NULL	NULL	NULL	ENSMUST00000113843		AK028093	Mm.425079	329375	ENSMUST00000113843		GO:0003674(molecular_function)|GO:0005575(cellular_component)|GO:0008150(biological_process)	chr2:28907526-28907467	mm|2qA3
A_55_P1990673	1700101G07Rik	PREDICTED: Mus musculus RIKEN cDNA 1700101G07 gene (1700101G07Rik), misc_RNA [XR_104762]	21.4205	22.5318	17.8357	27.9347	A	A	A	P	NULL	NULL	0.541204	1.56623	NULL	NULL	0.219344	1.23979	XR_104762	XR_104762	XR_104762	Mm.484584	619302		TC1596372	GO:0003674(molecular_function)|GO:0005575(cellular_component)|GO:0008150(biological_process)	chr2:169408636-169408695	mm|2qH3
A_52_P14569	1700101I11Rik	Mus musculus RIKEN cDNA 1700101I11 gene (1700101I11Rik), long non-coding RNA [NR_045270]	4.59207	4.66864	5.48841	4.71605	A	A	A	A	NULL	NULL	NULL	NULL	NULL	NULL	NULL	NULL	NR_045270	NR_045270	NR_045270	Mm.398286	100504641		TC1721968		chr6:129482555-129482496	mm|6qF3
A_55_P2342030	1700101I11Rik	Mus musculus adult male hypothalamus cDNA, RIKEN full-length enriched library, clone:A230018J24 product:hypothetical protein, full insert sequence. [AK138162]	4.83084	4.77726	4.54707	4.55294	A	A	A	A	NULL	NULL	NULL	NULL	NULL	NULL	NULL	NULL	AK138162		AK138162	Mm.398286	100504641				chr6:129482087-129482028	mm|6qF3
A_55_P2007791	1700101I19Rik	Mus musculus adult male testis cDNA, RIKEN full-length enriched library, clone:1700101I19 product:hypothetical protein, full insert sequence. [AK007108]	49.7408	43.6231	43.7371	35.842	P	P	P	P	-0.280235	0.877007	-0.441849	0.819487	-0.243133	0.8793	-0.470151	0.82163	AK007108		AK007108		73589		TC1674132	GO:0003674(molecular_function)|GO:0005575(cellular_component)|GO:0008150(biological_process)	chr1:34636314-34636255	mm|1qB
A_66_P128047	1700101O22Rik	Mus musculus RIKEN cDNA 1700101O22 gene (1700101O22Rik), long non-coding RNA [NR_045045]	4.1893	4.19603	6.03121	4.24815	A	A	A	A	NULL	NULL	NULL	NULL	NULL	NULL	NULL	NULL	NR_045045	NR_045045	NR_045045	Mm.179463	73575		TC1699612		chr12:7378998-7378939	mm|12qA1.1
A_55_P2140216	1700102H20Rik	Mus musculus RIKEN cDNA 1700102H20 gene (1700102H20Rik), transcript variant 1, long non-coding RNA [NR_045302]	15.5691	16.8839	25.8566	22.9507	A	A	P	A	NULL	NULL	-0.0675622	0.887612	0.448861	1.66077	NULL	NULL	NR_045302	NR_045302	NR_045302	Mm.431352	68230		TC1642584	GO:0003674(molecular_function)|GO:0005575(cellular_component)|GO:0008150(biological_process)	chr17:3559773-3559832	mm|17qA1
A_52_P552841	1700102J08Rik	PREDICTED: Mus musculus RIKEN cDNA 1700102J08 gene (1700102J08Rik), transcript variant X2, misc_RNA [XR_869979]	6.19251	4.29445	10.2518	5.97409	A	A	A	A	NULL	NULL	NULL	NULL	NULL	NULL	NULL	NULL	XR_869979	XR_869979	XR_869979		74290				chr7:137061332-137061274	mm|7qF3
A_55_P2215640	1700102J08Rik	PREDICTED: Mus musculus RIKEN cDNA 1700102J08 gene (1700102J08Rik), transcript variant X3, misc_RNA [XR_869980]	20.6564	26.2273	24.9753	21.0016	A	A	P	A	NULL	NULL	-0.125522	0.840896	0.166554	1.20908	NULL	NULL	XR_869980	XR_869980	XR_869980		74290		TC1688216		chr7:137062603-137062544	mm|7qF3
A_52_P382802	1700102P08Rik	Mus musculus RIKEN cDNA 1700102P08 gene (1700102P08Rik), mRNA [NM_053216]	5.4527	6.50079	7.74732	17.9235	A	A	A	A	NULL	NULL	NULL	NULL	NULL	NULL	NULL	NULL	NM_053216	NM_053216	NM_053216	Mm.78287	112418	ENSMUST00000035234	TC1587243	GO:0003674(molecular_function)|GO:0005575(cellular_component)|GO:0008150(biological_process)	chr9:108297696-108299562	mm|9qF2
A_51_P202101	1700104B16Rik	PREDICTED: Mus musculus RIKEN cDNA 1700104B16 gene (1700104B16Rik), misc_RNA [XR_404833]	5.08275	5.27472	4.95908	7.07056	A	A	A	A	NULL	NULL	NULL	NULL	NULL	NULL	NULL	NULL	XR_404833	XR_404833	XR_404833	Mm.160107	100504592		TC1592955	GO:0003674(molecular_function)|GO:0005575(cellular_component)|GO:0008150(biological_process)	chr8:34841167-34841108	mm|8qA4
A_55_P2105563	1700104L18Rik	Mus musculus RIKEN cDNA 1700104L18 gene (1700104L18Rik), long non-coding RNA [NR_108033]	4.90892	5.01891	4.93936	5.16432	A	A	A	A	NULL	NULL	NULL	NULL	NULL	NULL	NULL	NULL	NR_108033	NR_108033	NR_108033	Mm.416874	73592		TC1631747		chr12:55343168-55343227	mm|12qC1
A_51_P102734	1700105P06Rik	Mus musculus RIKEN cDNA 1700105P06 gene (1700105P06Rik), long non-coding RNA [NR_045703]	28.8848	33.5813	31.8867	21.9494	P	P	P	P	0.16369	1.1626	-0.83284	0.688357	0.176853	1.10393	-0.327427	0.653621	NR_045703	NR_045703	NR_045703	Mm.414924	654802		TC1608554		chr19:7457872-7457931	mm|19qA
A_55_P2755065	1700106J16Rik	Mus musculus RIKEN cDNA 1700106J16 gene (1700106J16Rik), mRNA [NM_028859]	4.84036	5.06146	4.82852	4.93944	A	A	A	A	NULL	NULL	NULL	NULL	NULL	NULL	NULL	NULL	NM_028859	NM_028859	NM_028859	Mm.207320	74297			GO:0003674(molecular_function)|GO:0005575(cellular_component)|GO:0008150(biological_process)	chr11:88108575-88108634	mm|11qC
A_66_P103368	1700106O07Rik	Mus musculus adult male testis cDNA, RIKEN full-length enriched library, clone:1700106O07 product:unclassifiable, full insert sequence. [AK007131]	4.5955	4.71499	4.46429	4.52783	A	A	A	A	NULL	NULL	NULL	NULL	NULL	NULL	NULL	NULL	AK007131		AK007131	Mm.398293	73559		TC1662084		chr17:80211130-80211189	mm|17qE3
A_55_P2051179	1700108F19Rik	Mus musculus adult male testis cDNA, RIKEN full-length enriched library, clone:4930417C10 product:unclassifiable, full insert sequence. [AK076702]	5.02856	5.23787	4.62862	14.0411	A	A	A	A	NULL	NULL	NULL	NULL	NULL	NULL	NULL	NULL	AK076702		AK076702	Mm.116804	73272		TC1637008		chr14:77080134-77080193	mm|14qD3
A_52_P118323	1700108J01Rik	Mus musculus RIKEN cDNA 1700108J01 gene (1700108J01Rik), long non-coding RNA [NR_015532]	4.73598	4.76898	6.71936	5.07238	A	A	A	A	NULL	NULL	NULL	NULL	NULL	NULL	NULL	NULL	NR_015532	NR_015532	NR_015532	Mm.443285	68245		TC1653306		chr14:122629255-122629196	mm|14qE5
A_55_P2414435	1700109G14Rik	H3024G09-3 NIA Mouse 15K cDNA Clone Set Mus musculus cDNA clone H3024G09 3', mRNA sequence [BG064873]	4.4279	4.42518	4.32325	4.35846	A	A	A	A	NULL	NULL	NULL	NULL	NULL	NULL	NULL	NULL	BG064873		BG064873	Mm.193728	67355				chr14:61924224-61924165	mm|14qD1
A_52_P88738	1700109G14Rik	Mus musculus RIKEN cDNA 1700109G14 gene (1700109G14Rik), long non-coding RNA [NR_033788]	4.67758	4.76438	4.73148	4.79623	A	A	A	A	NULL	NULL	NULL	NULL	NULL	NULL	NULL	NULL	NR_033788	NR_033788	NR_033788	Mm.398302	67355		TC1602686		chr14:61913632-61913573	mm|14qD1
A_66_P100296	1700109G15Rik	Mus musculus RIKEN cDNA 1700109G15 gene (1700109G15Rik), long non-coding RNA [NR_046197]	4.70363	7.86156	4.48392	4.5005	A	A	A	A	NULL	NULL	NULL	NULL	NULL	NULL	NULL	NULL	NR_046197	NR_046197	NR_046197	Mm.47152	78471		TC1688528		chr11:84533502-84533443	mm|11qC
A_66_P105679	1700109H08Rik	Mus musculus RIKEN cDNA 1700109H08 gene (1700109H08Rik), mRNA [NM_029843]	4.41513	4.44639	5.55368	4.27987	A	A	A	A	NULL	NULL	NULL	NULL	NULL	NULL	NULL	NULL	NM_029843	NM_029843	NM_029843	Mm.389069	77036	ENSMUST00000147801	NP711774	GO:0003674(molecular_function)|GO:0005575(cellular_component)|GO:0008150(biological_process)	chr5:3575751-3577271	mm|5qA1
A_51_P176583	1700109H08Rik	Mus musculus RIKEN cDNA 1700109H08 gene (1700109H08Rik), mRNA [NM_029843]	9.90891	17.1135	15.3464	21.2429	A	A	A	P	NULL	NULL	0.408784	1.38423	NULL	NULL	0.22038	1.2413	NM_029843	NM_029843	NM_029843	Mm.389069	77036	ENSMUST00000147801	NP711774	GO:0003674(molecular_function)|GO:0005575(cellular_component)|GO:0008150(biological_process)	chr5:3582209-3584260	mm|5qA1
A_66_P139988	1700109I08Rik	Mus musculus RIKEN cDNA 1700109I08 gene (1700109I08Rik), long non-coding RNA [NR_045936]	7.76697	4.56614	12.7169	4.59004	A	A	A	A	NULL	NULL	NULL	NULL	NULL	NULL	NULL	NULL	NR_045936	NR_045936	NR_045936	Mm.65499	73591		TC1678183		chr14:40497042-40498534	mm|14qB
A_55_P2345116	1700109K24Rik	Mus musculus 12 days embryo spinal ganglion cDNA, RIKEN full-length enriched library, clone:D130035C10 product:hypothetical protein, full insert sequence. [AK051328]	358.991	291.234	291.159	239.124	P	P	P	P	-0.974165	0.811256	-0.859543	0.821283	-0.812435	0.811048	-0.955616	0.821073	AK051328		AK051328	Mm.444304	74303		TC1590994	GO:0003674(molecular_function)|GO:0005575(cellular_component)|GO:0008150(biological_process)	chr15:76926237-76926178	mm|15qD3
A_55_P2509503	1700109K24Rik	Mus musculus RIKEN cDNA 1700109K24 gene (1700109K24Rik), long non-coding RNA [NR_108037]	4.8708	4.81017	4.99203	6.80765	A	A	A	A	NULL	NULL	NULL	NULL	NULL	NULL	NULL	NULL	NR_108037	NR_108037	NR_108037	Mm.444304	74303		TC1599756	GO:0003674(molecular_function)|GO:0005575(cellular_component)|GO:0008150(biological_process)	chr15:76926672-76926731	mm|15qD3
A_55_P2098941	1700110I01Rik	Mus musculus RIKEN cDNA 1700110I01 gene (1700110I01Rik), long non-coding RNA [NR_038059]	35.5793	42.7411	34.0179	37.7556	P	P	P	P	0.380109	1.20129	0.238291	1.10988	-0.0885239	0.956114	-0.298241	0.883358	NR_038059	NR_038059	NR_038059	Mm.398741	73549	ENSMUST00000112726	TC1587950	GO:0003674(molecular_function)|GO:0005575(cellular_component)|GO:0008150(biological_process)	chr14:3270761-3270820	mm|14qA1
A_55_P2067463	1700110I01Rik	Mus musculus RIKEN cDNA 1700110I01 gene (1700110I01Rik), long non-coding RNA [NR_038059]	3977.81	3932.94	3892.61	4309.33	P	P	P	P	-0.0776495	0.98872	0.639952	1.10705	-0.114358	0.978581	0.581315	1.0957	NR_038059	NR_038059	NR_038059	Mm.398741	73549		TC1587950	GO:0003674(molecular_function)|GO:0005575(cellular_component)|GO:0008150(biological_process)	chr14:3305155-3305214	mm|14qA1
A_55_P2750948	1700110I07Rik	Mus musculus RIKEN cDNA 1700110I07 gene (1700110I07Rik), long non-coding RNA [NR_131068]	4.48462	4.53085	4.58709	4.60866	A	A	A	A	NULL	NULL	NULL	NULL	NULL	NULL	NULL	NULL	NR_131068	NR_131068	NR_131068	Mm.489049	77001		NP746053		chr7:48316153-48316094	mm|7qB3
A_66_P138344	1700110K17Rik	Mus musculus RIKEN cDNA 1700110K17 gene (1700110K17Rik), long non-coding RNA [NR_040728]	4.5309	5.41744	4.66733	7.1785	A	A	A	A	NULL	NULL	NULL	NULL	NULL	NULL	NULL	NULL	NR_040728	NR_040728	NR_040728	Mm.398307	73558		TC1727891		chr9:40150854-40150913	mm|9qA5.1
A_51_P389770	1700111E14Rik	Mus musculus adult male testis cDNA, RIKEN full-length enriched library, clone:1700111E14 product:hypothetical protein, full insert sequence. [AK007169]	4.92116	4.8491	4.86233	4.9315	A	A	A	A	NULL	NULL	NULL	NULL	NULL	NULL	NULL	NULL	AK007169		AK007169	Mm.159031	73585		TC1595265	GO:0003674(molecular_function)|GO:0005575(cellular_component)|GO:0008150(biological_process)	chr6:36924872-36933845	mm|6qB1
A_55_P2358399	1700111N16Rik	Mus musculus RIKEN cDNA 1700111N16 gene (1700111N16Rik), long non-coding RNA [NR_033213]	9.45367	10.2965	5.50576	4.86603	A	A	A	A	NULL	NULL	NULL	NULL	NULL	NULL	NULL	NULL	NR_033213	NR_033213	NR_033213	Mm.410860	74305		TC1664602		chrX:67182493-67182435	mm|XqA7.1
A_55_P2785242	1700112D23Rik	PREDICTED: Mus musculus RIKEN cDNA 1700112D23 gene (1700112D23Rik), transcript variant X8, misc_RNA [XR_400709]	4.75085	4.67794	4.8263	4.83278	A	A	A	A	NULL	NULL	NULL	NULL	NULL	NULL	NULL	NULL	XR_400709	XR_400709	XR_400709	Mm.389030	73611				chr3:28601712-28601653	mm|3qA3
A_51_P346874	1700112E06Rik	Mus musculus RIKEN cDNA 1700112E06 gene (1700112E06Rik), mRNA [NM_028275]	21.6599	5.05545	4.818	4.97997	A	A	A	A	NULL	NULL	NULL	NULL	NULL	NULL	NULL	NULL	NM_028275	NM_028275	NM_028275	Mm.489898	76633		TC1589934	GO:0003674(molecular_function)|GO:0005575(cellular_component)|GO:0030154(cell differentiation)|GO:0030318(melanocyte differentiation)	chr14:23875226-23875285	mm|14qA3
A_55_P2736465	1700112E06Rik	Mus musculus RIKEN cDNA 1700112E06 gene (1700112E06Rik), mRNA [NM_028275]	4.42585	4.41958	4.26633	4.27194	A	A	A	A	NULL	NULL	NULL	NULL	NULL	NULL	NULL	NULL	NM_028275	NM_028275	NM_028275	Mm.489898	76633	ENSMUST00000162337	TC1678055	GO:0003674(molecular_function)|GO:0005575(cellular_component)|GO:0030154(cell differentiation)|GO:0030318(melanocyte differentiation)	chr14:23403754-23415692	mm|14qA3
A_55_P2487834	1700112E06Rik	Mus musculus RIKEN cDNA 1700112E06 gene (1700112E06Rik), mRNA [NM_028275]	4.75016	4.87501	4.88083	5.1252	A	A	A	A	NULL	NULL	NULL	NULL	NULL	NULL	NULL	NULL	NM_028275	NM_028275	NM_028275	Mm.489898	76633		TC1678055	GO:0003674(molecular_function)|GO:0005575(cellular_component)|GO:0030154(cell differentiation)|GO:0030318(melanocyte differentiation)	chr14:23875251-23875310	mm|14qA3
A_55_P2636636	1700112E06Rik	RIKEN cDNA 1700112E06 gene [Source:MGI Symbol;Acc:MGI:1923883] [ENSMUST00000162337]	4.26631	4.2658	4.19716	4.19154	A	A	A	A	NULL	NULL	NULL	NULL	NULL	NULL	NULL	NULL	ENSMUST00000162337	XM_006519677	XM_006519677		76633	ENSMUST00000162337	TC1600482	GO:0003674(molecular_function)|GO:0005575(cellular_component)|GO:0030154(cell differentiation)|GO:0030318(melanocyte differentiation)	chr14:23418369-23418428	mm|14qA3
A_66_P131005	1700112H15Rik	Mus musculus RIKEN cDNA 1700112H15 gene (1700112H15Rik), long non-coding RNA [NR_040472]	7.61501	5.38463	6.05963	5.12777	A	A	A	A	NULL	NULL	NULL	NULL	NULL	NULL	NULL	NULL	NR_040472	NR_040472	NR_040472	Mm.82792	73590		NP746045		chr1:186351783-186351724	mm|1qH5
A_52_P599098	1700112J05Rik	Mus musculus RIKEN cDNA 1700112J05 gene (1700112J05Rik), long non-coding RNA [NR_077218]	4.40406	4.45534	4.90026	4.63043	A	A	A	A	NULL	NULL	NULL	NULL	NULL	NULL	NULL	NULL	NR_077218	NR_077218	NR_077218	Mm.319633	68246		TC1604749		chr5:77446376-77446317	mm|5qC3.3
A_55_P2351670	1700112J16Rik	Mus musculus RIKEN cDNA 1700112J16 gene (1700112J16Rik), transcript variant 1, long non-coding RNA [NR_131044]	114.521	112.252	91.3482	87.5366	P	P	P	P	-0.0467849	0.980191	-0.0910318	0.958274	-0.875239	0.797655	-0.594093	0.77982	NR_131044	NR_131044	NR_131044	Mm.384589	76628		TC1649622	GO:0003674(molecular_function)|GO:0005575(cellular_component)|GO:0008150(biological_process)	chr7:74349027-74348968	mm|7qC
A_52_P550124	1700112J16Rik	Mus musculus RIKEN cDNA 1700112J16 gene (1700112J16Rik), transcript variant 1, long non-coding RNA [NR_131044]	4.71669	4.68299	7.4614	4.91296	A	A	A	A	NULL	NULL	NULL	NULL	NULL	NULL	NULL	NULL	NR_131044	NR_131044	NR_131044	Mm.384589	76628		TC1641460	GO:0003674(molecular_function)|GO:0005575(cellular_component)|GO:0008150(biological_process)	chr7:74364623-74364564	mm|7qC
A_66_P109505	1700112K13Rik	PREDICTED: Mus musculus RIKEN cDNA 1700112K13 gene (1700112K13Rik), ncRNA [XR_868172]	69.9802	43.0738	79.4557	64.4743	P	P	P	P	-1.02332	0.615514	-0.463951	0.811449	0.228749	1.1354	0.953298	1.49683	XR_868172	XR_868172	XR_868172	Mm.82793	73596		TC1625796		chr4:127487985-127487926	mm|4qD2.2
A_52_P126111	1700113A16Rik	Mus musculus RIKEN cDNA 1700113A16 gene (1700113A16Rik), long non-coding RNA [NR_045997]	16.0851	10.295	21.3027	19.2824	A	A	P	A	NULL	NULL	-0.0465701	0.905165	0.247555	1.32437	NULL	NULL	NR_045997	NR_045997	NR_045997	Mm.491247	76642		TC1631587	GO:0003674(molecular_function)|GO:0005575(cellular_component)|GO:0008150(biological_process)	chr3:87981517-87979807	mm|3qF1
A_51_P155909	1700113H08Rik	Mus musculus RIKEN cDNA 1700113H08 gene (1700113H08Rik), mRNA [NM_029685]	4.58367	4.65876	13.5795	11.9449	A	A	A	A	NULL	NULL	NULL	NULL	NULL	NULL	NULL	NULL	NM_029685	NM_029685	NM_029685	Mm.78423	76640	ENSMUST00000169849	TC1588132	GO:0003674(molecular_function)|GO:0005575(cellular_component)|GO:0008150(biological_process)	chr10:86693165-86693224	mm|10qC1
A_55_P2057856	1700116B05Rik	Mus musculus RIKEN cDNA 1700116B05 gene (1700116B05Rik), transcript variant 1, long non-coding RNA [NR_131005]	4.22738	4.24562	4.30932	4.3171	A	A	A	A	NULL	NULL	NULL	NULL	NULL	NULL	NULL	NULL	NR_131005	NR_131005	NR_131005	Mm.160109	78639		TC1674415	GO:0003674(molecular_function)|GO:0005575(cellular_component)|GO:0008150(biological_process)	chr16:50784141-50784200	mm|16qB5
A_55_P2727233	1700116H05Rik	PREDICTED: Mus musculus RIKEN cDNA 1700116H05 gene (1700116H05Rik), transcript variant X3, ncRNA [XR_877100]	4.94241	5.18403	4.75444	4.93737	A	A	A	A	NULL	NULL	NULL	NULL	NULL	NULL	NULL	NULL	XR_877100	XR_877100	XR_877100	Mm.398317	73622		TC1690625		chr17:88695520-88695461	mm|17qE4
A_66_P112033	1700119H24Rik	Mus musculus RIKEN cDNA 1700119H24 gene (1700119H24Rik), long non-coding RNA [NR_040536]	4.62554	4.68223	6.75969	4.79726	A	A	A	A	NULL	NULL	NULL	NULL	NULL	NULL	NULL	NULL	NR_040536	NR_040536	NR_040536	Mm.420532	76649		TC1717324		chr16:34936057-34935998	mm|16qB3
A_66_P102265	1700119I11Rik	Mus musculus adult male testis cDNA, RIKEN full-length enriched library, clone:1700119I11 product:unclassifiable, full insert sequence. [AK018965]	4.44818	4.5016	4.41051	6.51957	A	A	A	A	NULL	NULL	NULL	NULL	NULL	NULL	NULL	NULL	AK018965		AK018965	Mm.398318	78479		TC1699837	GO:0003674(molecular_function)|GO:0005575(cellular_component)|GO:0008150(biological_process)	chr13:92001551-92001610	mm|13qC3
A_52_P485630	1700120B22Rik	Mus musculus adult male testis cDNA, RIKEN full-length enriched library, clone:1700056O17 product:hypothetical protein, full insert sequence. [AK006818]	4.49067	4.55134	4.31907	6.64328	A	A	A	A	NULL	NULL	NULL	NULL	NULL	NULL	NULL	NULL	AK006818		AK006818	Mm.422789	641387		TC1656702	GO:0003674(molecular_function)|GO:0005575(cellular_component)|GO:0008150(biological_process)	chr10:62705891-62705832	mm|10qB4
A_55_P2343648	1700120C14Rik	BX512981 Soares mouse p3NMF19.5 Mus musculus cDNA clone IMAGp998M041174 ; IMAGE:493227, mRNA sequence [BX512981]	4.18689	4.18969	4.17544	4.18377	A	A	A	A	NULL	NULL	NULL	NULL	NULL	NULL	NULL	NULL	BX512981		BX512981	Mm.475134	73600		TC1687905		chr15:99080056-99080115	mm|15qF1
A_55_P2509924	1700120C14Rik	Mus musculus RIKEN cDNA 1700120C14 gene (1700120C14Rik), long non-coding RNA [NR_045627]	47.5107	43.3234	71.4611	53.3289	P	P	P	P	-0.198433	0.911865	-0.651722	0.746265	0.74788	1.5041	0.489196	1.23095	NR_045627	NR_045627	NR_045627	Mm.475134	73600				chr15:99092411-99092470	mm|15qF1
A_55_P2330560	1700120E14Rik	Mus musculus RIKEN cDNA 1700120E14 gene (1700120E14Rik), long non-coding RNA [NR_045368]	6.15028	10.5255	5.49962	5.19514	A	A	A	A	NULL	NULL	NULL	NULL	NULL	NULL	NULL	NULL	NR_045368	NR_045368	NR_045368	Mm.444734	73606		TC1599891		chr18:74655409-74655350	mm|18qE2
A_55_P2509263	1700120G07Rik	Mus musculus RIKEN cDNA 1700120G07 gene (1700120G07Rik), long non-coding RNA [NR_046050]	47.2026	32.6544	60.0107	35.9105	P	P	P	P	-0.778123	0.691792	-1.14686	0.598401	0.437515	1.27134	0.116943	1.09971	NR_046050	NR_046050	NR_046050	Mm.415339	74314				chr7:142383512-142383453	mm|7qF3
A_51_P501622	1700120K04Rik	Mus musculus RIKEN cDNA 1700120K04 gene (1700120K04Rik), long non-coding RNA [NR_027915]	26.8402	20.276	21.0058	19.1371	P	A	A	A	-0.177604	0.755435	NULL	NULL	-0.220294	0.782626	NULL	NULL	NR_027915	NR_027915	NR_027915	Mm.347960	68232		TC1587016		chr7:134747581-134747522	mm|7qF3
A_55_P2394380	1700120O09Rik	Mus musculus adult male testis cDNA, RIKEN full-length enriched library, clone:1700120O09 product:unclassifiable, full insert sequence. [AK007219]	4.98214	4.92479	5.09342	5.09201	A	A	A	A	NULL	NULL	NULL	NULL	NULL	NULL	NULL	NULL	AK007219		AK007219	Mm.489047	76656		TC1704828		chr14:67943814-67943755	mm|14qD1
A_51_P313397	1700121C10Rik	Mus musculus adult male testis cDNA, RIKEN full-length enriched library, clone:1700121C10 product:unclassifiable, full insert sequence. [AK007220]	4.86346	5.01416	4.82174	6.87965	A	A	A	A	NULL	NULL	NULL	NULL	NULL	NULL	NULL	NULL	AK007220		AK007220	Mm.245984	67364		TC1691081	GO:0003674(molecular_function)|GO:0005575(cellular_component)|GO:0008150(biological_process)	chr8:97318195-97318136	mm|8qC5
A_51_P305752	1700121L16Rik	Mus musculus RIKEN cDNA 1700121L16 gene (1700121L16Rik), long non-coding RNA [NR_045453]	4.50797	4.49156	4.44761	4.4976	A	A	A	A	NULL	NULL	NULL	NULL	NULL	NULL	NULL	NULL	NR_045453	NR_045453	NR_045453	Mm.439149	76643		TC1643575		chrX:102037466-102037525	mm|XqD
A_55_P2134167	1700121N20Rik	Mus musculus RIKEN cDNA 1700121N20 gene (1700121N20Rik), long non-coding RNA [NR_036593]	4.60402	4.71747	5.3855	4.98108	A	A	A	A	NULL	NULL	NULL	NULL	NULL	NULL	NULL	NULL	NR_036593	NR_036593	NR_036593	Mm.375609	76639		TC1740251		chr12:107680921-107680862	mm|12qF1
A_52_P349046	1700122C19Rik	Mus musculus RIKEN cDNA 1700122C19 gene (1700122C19Rik), transcript variant 1, long non-coding RNA [NR_131008]	4.48392	4.49732	4.28173	4.28871	A	A	A	A	NULL	NULL	NULL	NULL	NULL	NULL	NULL	NULL	NR_131008	NR_131008	NR_131008	Mm.234265	78640		TC1619167		chr19:37546177-37546236	mm|19qC2
A_55_P2727242	1700122E12Rik	Mus musculus adult male testis cDNA, RIKEN full-length enriched library, clone:1700122E12 product:unclassifiable, full insert sequence. [AK007237]	21.3542	31.8367	26.579	25.2705	A	P	P	P	0.360585	1.49088	0.00612368	0.950771	0.192356	1.24467	-0.16152	0.793755	AK007237		AK007237	Mm.71182	73619		TC1667907		chr8:87372255-87372314	mm|8qC3
A_55_P1998823	1700122E12Rik	PREDICTED: Mus musculus RIKEN cDNA 1700122E12 gene (1700122E12Rik), ncRNA [XR_106144]	1774.84	1777.47	1620.52	1509.25	P	P	P	P	0.0091728	1.00148	-0.473468	0.931333	-0.435475	0.913055	-0.903917	0.849098	XR_106144	XR_106144	XR_106144	Mm.71182	73619				chr8:87379501-87379560	mm|8qC3
A_55_P2061796	1700122H20Rik	PREDICTED: Mus musculus RIKEN cDNA 1700122H20 gene (1700122H20Rik), ncRNA [XR_876368]	4.90325	4.85512	5.75129	4.76852	A	A	A	A	NULL	NULL	NULL	NULL	NULL	NULL	NULL	NULL	XR_876368	XR_876368	XR_876368	Mm.352925	73617		TC1667925		chr17:7100564-7100623	mm|17qA1
A_51_P139096	1700122O11Rik	Mus musculus RIKEN cDNA 1700122O11 gene (1700122O11Rik), mRNA [NM_029689]	4.92625	8.2186	19.9995	10.5246	A	A	P	A	NULL	NULL	-0.627961	0.526244	1.24384	4.05978	NULL	NULL	NM_029689	NM_029689	NM_029689	Mm.76918	76651	ENSMUST00000178823	TC1595962	GO:0003674(molecular_function)|GO:0005575(cellular_component)|GO:0008150(biological_process)	chr17:48173956-48173897	mm|17qC
A_55_P2383523	1700123I01Rik	Mus musculus 10 days neonate skin cDNA, RIKEN full-length enriched library, clone:4732441D14 product:unclassifiable, full insert sequence. [AK028710]	4.23971	4.25833	6.74142	4.33762	A	A	A	A	NULL	NULL	NULL	NULL	NULL	NULL	NULL	NULL	AK028710		AK028710	Mm.159757	622554			GO:0003674(molecular_function)|GO:0005575(cellular_component)|GO:0008150(biological_process)	chr19:6188189-6188248	mm|19qA
A_66_P109733	1700123I01Rik	Mus musculus RIKEN cDNA 1700123I01 gene (1700123I01Rik), mRNA [NM_001165919]	10.5145	17.7495	14.3217	10.4403	A	A	A	A	NULL	NULL	NULL	NULL	NULL	NULL	NULL	NULL	NM_001165919	NM_001165919	NM_001165919	Mm.159757	622554	ENSMUST00000025699	TC1590722	GO:0003674(molecular_function)|GO:0005575(cellular_component)|GO:0008150(biological_process)	chr19:6223859-6223918	mm|19qA
A_51_P219594	1700123K08Rik	Mus musculus RIKEN cDNA 1700123K08 gene (1700123K08Rik), mRNA [NM_029693]	22.2625	10.8973	20.0392	18.9598	A	A	P	A	NULL	NULL	0.000883074	0.946134	-0.0958802	0.900133	NULL	NULL	NM_029693	NM_029693	NM_029693	Mm.73235	76658	ENSMUST00000031501	TC1594195	GO:0003674(molecular_function)|GO:0005575(cellular_component)|GO:0008150(biological_process)	chr5:139003515-139003177	mm|5qG2
A_55_P1967548	1700123K08Rik	RIKEN cDNA 1700123K08 gene [Source:MGI Symbol;Acc:MGI:1923908] [ENSMUST00000199968]	17.795	26.8662	24.9709	23.4877	A	P	P	P	0.370544	1.50976	-0.00540319	0.940602	0.299012	1.40325	-0.0790237	0.874247	ENSMUST00000199968	XM_886734	XM_886734		76658	ENSMUST00000199968		GO:0003674(molecular_function)|GO:0005575(cellular_component)|GO:0008150(biological_process)	chr5:139003471-139003412	mm|5qG2
A_55_P2005770	1700123K08Rik	RIKEN cDNA 1700123K08 gene [Source:MGI Symbol;Acc:MGI:1923908] [ENSMUST00000199968]	7.88724	8.6893	10.9336	14.4282	A	A	A	A	NULL	NULL	NULL	NULL	NULL	NULL	NULL	NULL	ENSMUST00000199968	XM_485697	XM_485697	Mm.354848	76658	ENSMUST00000199968		GO:0003674(molecular_function)|GO:0005575(cellular_component)|GO:0008150(biological_process)	chr5:139003465-139003406	mm|5qG2
A_55_P2903831	1700123L14Rik	Mus musculus RIKEN cDNA 1700123L14 gene (1700123L14Rik), non-coding RNA [NR_003643]	4.36583	8.45457	6.53359	5.18718	A	A	A	A	NULL	NULL	NULL	NULL	NULL	NULL	NULL	NULL	NR_003643	NR_003643	NR_003643	Mm.391486	78482	ENSMUST00000090061	TC1582929	GO:0003674(molecular_function)|GO:0005575(cellular_component)|GO:0008150(biological_process)	chr6:96114561-96114502	mm|6qD3
A_55_P2227217	1700123M08Rik	Mus musculus adult male aorta and vein cDNA, RIKEN full-length enriched library, clone:A530052A14 product:unclassifiable, full insert sequence. [AK040963]	12.2409	11.1342	5.46822	9.51745	A	A	A	A	NULL	NULL	NULL	NULL	NULL	NULL	NULL	NULL	AK040963		AK040963	Mm.209078	100503636				chr4:11901003-11901062	mm|4qA1
A_51_P368483	1700123O20Rik	Mus musculus RIKEN cDNA 1700123O20 gene (1700123O20Rik), mRNA [NM_021437]	933.734	877.584	975.887	973.795	P	P	P	P	-0.342071	0.939865	-0.00226901	0.997857	0.201016	1.04514	0.569008	1.10963	NM_021437	NM_021437	NM_021437	Mm.197509	58248	ENSMUST00000038539	TC1575640	GO:0003674(molecular_function)|GO:0005575(cellular_component)|GO:0005739(mitochondrion)|GO:0008150(biological_process)	chr14:55309373-55309432	mm|14qC3
A_55_P2508055	1700123O21Rik	Mus musculus RIKEN cDNA 1700123O21 gene (1700123O21Rik), long non-coding RNA [NR_045799]	4.24162	4.24534	4.2099	4.23274	A	A	A	A	NULL	NULL	NULL	NULL	NULL	NULL	NULL	NULL	NR_045799	NR_045799	NR_045799	Mm.434605	68238		TC1609766		chr16:5998470-5998529	mm|16qA1
A_55_P2509984	1700124L16Rik	Mus musculus RIKEN cDNA 1700124L16 gene (1700124L16Rik), long non-coding RNA [NR_105027]	36.7216	39.8506	31.9005	43.1512	P	P	P	P	0.166827	1.08521	0.681905	1.35268	-0.265492	0.868715	0.18493	1.08283	NR_105027	NR_105027	NR_105027	Mm.126190	67934		TC1695004		chr6:83711816-83711757	mm|6qC3
A_55_P2509814	1700125G02Rik	Mus musculus RIKEN cDNA 1700125G02 gene (1700125G02Rik), long non-coding RNA [NR_040651]	25.4146	14.8646	74.261	16.719	A	A	P	A	NULL	NULL	-3.33881	0.225138	1.97378	2.92198	NULL	NULL	NR_040651	NR_040651	NR_040651	Mm.398337	73628				chr4:124568191-124568132	mm|4qD2.2
A_55_P2342405	1700125G22Rik	BY707381 RIKEN full-length enriched, adult male testis Mus musculus cDNA clone 1700125G22 5'. [BY707381]	5.67417	5.99728	5.20259	5.59173	A	A	A	A	NULL	NULL	NULL	NULL	NULL	NULL	NULL	NULL	BY707381		BY707381	Mm.417839	76657			GO:0003674(molecular_function)|GO:0005575(cellular_component)|GO:0008150(biological_process)	chr3:27056021-27056080	mm|3qA3
A_52_P1099476	1700125G22Rik	Mus musculus RIKEN cDNA 1700125G22 gene (1700125G22Rik), long non-coding RNA [NR_040548]	4.56466	4.52646	4.53289	5.03299	A	A	A	A	NULL	NULL	NULL	NULL	NULL	NULL	NULL	NULL	NR_040548	NR_040548	NR_040548	Mm.417839	76657			GO:0003674(molecular_function)|GO:0005575(cellular_component)|GO:0008150(biological_process)	chr3:27053103-27053163	mm|3qA3
A_55_P2510467	1700125H03Rik	Mus musculus RIKEN cDNA 1700125H03 gene (1700125H03Rik), transcript variant 1, long non-coding RNA [NR_038181]	4.24716	4.26442	4.3332	5.756	A	A	A	A	NULL	NULL	NULL	NULL	NULL	NULL	NULL	NULL	NR_038181	NR_038181	NR_038181	Mm.443247	73609		TC1618895		chr8:70899549-70899608	mm|8qB3.3
A_55_P2510457	1700125H03Rik	Mus musculus RIKEN cDNA 1700125H03 gene (1700125H03Rik), transcript variant 2, long non-coding RNA [NR_038189]	4.63432	4.61887	4.38462	4.39105	A	A	A	A	NULL	NULL	NULL	NULL	NULL	NULL	NULL	NULL	NR_038189	NR_038189	NR_038189	Mm.443247	73609		TC1643964		chr8:70895990-70896049	mm|8qB3.3
A_55_P2032265	1700125H20Rik	Mus musculus RIKEN cDNA 1700125H20 gene (1700125H20Rik), mRNA [NM_028589]	10.4239	4.36235	5.30371	9.38805	A	A	A	A	NULL	NULL	NULL	NULL	NULL	NULL	NULL	NULL	NM_028589	NM_028589	NM_028589	Mm.48850	73634	ENSMUST00000018623	TC1589704	GO:0003674(molecular_function)|GO:0005575(cellular_component)|GO:0008150(biological_process)	chr11:84986757-84986816	mm|11qC
A_51_P299858	1700125H20Rik	Mus musculus RIKEN cDNA 1700125H20 gene (1700125H20Rik), mRNA [NM_028589]	29.9649	97.6298	65.1986	151.36	P	P	P	P	2.47417	3.25814	1.89305	2.32153	1.42947	2.17583	1.03667	1.55035	NM_028589	NM_028589	NM_028589	Mm.48850	73634	ENSMUST00000018623	TC1589704	GO:0003674(molecular_function)|GO:0005575(cellular_component)|GO:0008150(biological_process)	chr11:84994547-84994606	mm|11qC
A_55_P2194823	1700126A01Rik	Mus musculus adult male testis cDNA, RIKEN full-length enriched library, clone:1700126A01 product:unclassifiable, full insert sequence. [AK007287]	4.76709	4.99018	4.53169	4.84547	A	A	A	A	NULL	NULL	NULL	NULL	NULL	NULL	NULL	NULL	AK007287		AK007287	Mm.159035	73602		TC1598482		chr1:57186186-57186245	mm|1qC1.3
A_66_P112347	1700126G02Rik	Mus musculus adult male testis cDNA, RIKEN full-length enriched library, clone:1700126G02 product:unclassifiable, full insert sequence. [AK007288]	4.26882	12.6321	4.18401	4.18031	A	A	A	A	NULL	NULL	NULL	NULL	NULL	NULL	NULL	NULL	AK007288		AK007288	Mm.488015	76648		NP745979		chr6:143169884-143169825	mm|6qG3
A_55_P2509829	1700126H18Rik	Mus musculus RIKEN cDNA 1700126H18 gene (1700126H18Rik), long non-coding RNA [NR_040695]	4.60806	17.0609	7.37678	4.85471	A	A	A	A	NULL	NULL	NULL	NULL	NULL	NULL	NULL	NULL	NR_040695	NR_040695	NR_040695	Mm.48851	73639		TC1675834		chr5:66557909-66557850	mm|5qC3.1
A_52_P963008	1700128A07Rik	Mus musculus RIKEN cDNA 1700128A07 gene (1700128A07Rik), long non-coding RNA [NR_045938]	4.75273	4.96766	4.60223	4.66994	A	A	A	A	NULL	NULL	NULL	NULL	NULL	NULL	NULL	NULL	NR_045938	NR_045938	NR_045938	Mm.48862	73631				chr14:106823292-106823233	mm|14qE2.3
A_51_P230579	1700128E19Rik	Mus musculus adult male testis cDNA, RIKEN full-length enriched library, clone:1700128E19 product:hypothetical protein, full insert sequence. [AK007309]	4.77968	4.9278	4.91947	5.25604	A	A	A	A	NULL	NULL	NULL	NULL	NULL	NULL	NULL	NULL	AK007309		AK007309	Mm.159039	73618		TC1596243		chr8:11721859-11721918	mm|8qA1.1
A_66_P130697	1700128F08Rik	Mus musculus RIKEN cDNA 1700128F08 gene (1700128F08Rik), non-coding RNA [NR_033618]	4.27276	4.29835	4.37237	5.74218	A	A	A	A	NULL	NULL	NULL	NULL	NULL	NULL	NULL	NULL	NR_033618	NR_033618	NR_033618	Mm.491041	76669	ENSMUST00000034483	NP519038	GO:0003674(molecular_function)|GO:0005575(cellular_component)|GO:0008150(biological_process)	chr9:8241911-8241970	mm|9qA1
A_51_P486629	1700129C05Rik	Mus musculus RIKEN cDNA 1700129C05 gene (1700129C05Rik), mRNA [NM_026461]	70.0564	4.20454	4.17042	4.17171	P	A	A	A	-2.1826	0.0600165	NULL	NULL	-2.51151	0.0595294	NULL	NULL	NM_026461	NM_026461	NM_026461	Mm.65550	67932		TC1584614	GO:0003674(molecular_function)|GO:0005575(cellular_component)|GO:0008150(biological_process)	chr14:59758458-59752214	mm|14qC3
A_55_P2351870	1700129O19Rik	B0911H04-5 NIA Mouse Unfertilized Egg cDNA Library (Long 1) Mus musculus cDNA clone NIA:B0911H04 IMAGE:30473367 5', mRNA sequence [CF172725]	4.66568	4.82195	5.23265	6.61286	A	A	A	A	NULL	NULL	NULL	NULL	NULL	NULL	NULL	NULL	CF172725		CF172725	Mm.391952	78643				chr13:49436821-49436880	mm|13qA5
A_55_P2358147	1810006J02Rik	Mus musculus RIKEN cDNA 1810006J02 gene (1810006J02Rik), long non-coding RNA [NR_040439]	4.72774	4.89588	4.46573	4.5643	A	A	A	A	NULL	NULL	NULL	NULL	NULL	NULL	NULL	NULL	NR_040439	NR_040439	NR_040439	Mm.402692	69030		TC1737521		chr1:100041081-100041140	mm|1qD
A_66_P120666	1810007C17Rik	Mus musculus RIKEN cDNA 1810007C17 gene (1810007C17Rik), long non-coding RNA [NR_045472]	4.94418	4.7218	4.84751	5.03026	A	A	A	A	NULL	NULL	NULL	NULL	NULL	NULL	NULL	NULL	NR_045472	NR_045472	NR_045472	Mm.417838	69054		TC1743938		chr12:50579030-50578181	mm|12qB3
A_55_P2309020	1810007D17Rik	Mus musculus RIKEN cDNA 1810007D17 gene (1810007D17Rik), long non-coding RNA [NR_038136]	6.62041	4.9864	5.15216	5.11675	A	A	A	A	NULL	NULL	NULL	NULL	NULL	NULL	NULL	NULL	NR_038136	NR_038136	NR_038136	Mm.396318	69055		TC1707951		chr19:58704184-58704243	mm|19qD2
A_51_P207813	1810008B01Rik	Mus musculus 10 day old male pancreas cDNA, RIKEN full-length enriched library, clone:1810008B01 product:unclassifiable, full insert sequence. [AK007368]	4.91947	4.86238	4.61198	4.61605	A	A	A	A	NULL	NULL	NULL	NULL	NULL	NULL	NULL	NULL	AK007368		AK007368	Mm.443375	69062		TC1601256		chr8:126829271-126829212	mm|8qE2
A_52_P236619	1810008I18Rik	Mus musculus RIKEN cDNA 1810008I18 gene (1810008I18Rik), long non-coding RNA [NR_045301]	6.04163	7.34062	8.66586	5.07866	A	A	A	A	NULL	NULL	NULL	NULL	NULL	NULL	NULL	NULL	NR_045301	NR_045301	NR_045301	Mm.383527	100503969		TC1622791		chr7:72950972-72951031	mm|7qC
A_55_P2258261	1810008I18Rik	Mus musculus adult male liver tumor cDNA, RIKEN full-length enriched library, clone:C730046D02 product:unclassifiable, full insert sequence. [AK050412]	107.077	113.301	100.149	81.227	P	P	P	P	0.113794	1.05813	-0.465015	0.811065	-0.274817	0.935298	-0.793696	0.716912	AK050412		AK050412	Mm.383527	100503969				chr7:72951188-72951247	mm|7qC
A_55_P2011560	1810009J06Rik	Mus musculus RIKEN cDNA 1810009J06 gene (1810009J06Rik), mRNA [NM_023707]	4.88642	8.25233	4.89523	5.04225	A	A	A	A	NULL	NULL	NULL	NULL	NULL	NULL	NULL	NULL	NM_023707	NM_023707	NM_023707	Mm.425319	73626	ENSMUST00000166306	TC1587659	GO:0004252(serine-type endopeptidase activity)|GO:0005615(extracellular space)|GO:0006508(proteolysis)	chr6:40918367-40918426	mm|6qB1
A_52_P255724	1810009N02Rik	Mus musculus 13 days embryo heart cDNA, RIKEN full-length enriched library, clone:D330041H20 product:hypothetical Maf-like protein containing protein, full insert sequence. [AK084779]	4.488	4.53978	4.58983	10.8003	A	A	A	A	NULL	NULL	NULL	NULL	NULL	NULL	NULL	NULL	AK084779		AK084779	Mm.423020	69099		TC1603496	GO:0003674(molecular_function)|GO:0005739(mitochondrion)|GO:0008150(biological_process)
A_55_P1975832	1810009N02Rik	Mus musculus RIKEN cDNA 1810009N02 gene (1810009N02Rik), mRNA [NM_026939]	295.456	280.458	312.288	300.57	P	P	P	P	-0.248246	0.949236	-0.173568	0.962477	0.186452	1.05697	0.288586	1.07171	NM_026939	NM_026939	NM_026939	Mm.423020	69099		TC1603496	GO:0003674(molecular_function)|GO:0005739(mitochondrion)|GO:0008150(biological_process)
A_66_P115236	1810010D01Rik	Mus musculus RIKEN cDNA 1810010D01 gene (1810010D01Rik), long non-coding RNA [NR_033626]	20.8951	25.904	20.6338	18.6729	A	A	P	A	NULL	NULL	-0.0468059	0.904966	-0.0134961	0.987497	NULL	NULL	NR_033626	NR_033626	NR_033626	Mm.102235	100040049		TC1686412	GO:0003674(molecular_function)|GO:0005575(cellular_component)|GO:0008150(biological_process)	chr7:152391849-152391790	mm|7qF5
A_51_P305213	1810010H24Rik	Mus musculus RIKEN cDNA 1810010H24 gene (1810010H24Rik), mRNA [NM_001163473]	5.90902	15.3708	24.8185	12.6522	A	A	P	A	NULL	NULL	-0.662016	0.509789	1.27406	4.2001	NULL	NULL	NM_001163473	NM_001163473	NM_001163473	Mm.40679	69066			GO:0003674(molecular_function)|GO:0005575(cellular_component)|GO:0008150(biological_process)	chr11:106891452-106891511	mm|11qE1
A_52_P308413	1810011H11Rik	Mus musculus RIKEN cDNA 1810011H11 gene (1810011H11Rik), mRNA [NM_001163616]	4.77207	9.29798	9.2845	4.49452	A	A	A	A	NULL	NULL	NULL	NULL	NULL	NULL	NULL	NULL	NM_001163616	NM_001163616	NM_001163616	Mm.261609	69069	ENSMUST00000039191	TC1589272	GO:0003674(molecular_function)|GO:0005575(cellular_component)|GO:0008150(biological_process)	chr14:33630901-33630960	mm|14qB
A_51_P112308	1810011O10Rik	Mus musculus RIKEN cDNA 1810011O10 gene (1810011O10Rik), mRNA [NM_026931]	4587.58	2735.38	2867.11	1925.73	P	P	P	P	-3.50066	0.596257	-2.57906	0.671664	-2.19188	0.624971	-2.28102	0.704009	NM_026931	NM_026931	NM_026931	Mm.25775	69068	ENSMUST00000052622	TC1579520	GO:0003674(molecular_function)|GO:0005634(nucleus)|GO:0005737(cytoplasm)|GO:0006915(apoptotic process)	chr8:25548213-25548154	mm|8qA2
A_52_P265584	1810011O10Rik	RIKEN cDNA 1810011O10 gene [Source:MGI Symbol;Acc:MGI:1916318] [ENSMUST00000052622]	1124.85	695.52	653.824	461.726	P	P	P	P	-2.63305	0.618324	-1.54747	0.706193	-2.41831	0.581255	-2.2585	0.663856	ENSMUST00000052622		AK003102	Mm.487333	69068	ENSMUST00000052622		GO:0003674(molecular_function)|GO:0005634(nucleus)|GO:0005737(cytoplasm)|GO:0006915(apoptotic process)	chr8:25547712-25547653	mm|8qA2
A_66_P136660	1810012K08Rik	PREDICTED: Mus musculus RIKEN cDNA 1810012K08 gene (1810012K08Rik), ncRNA [XR_885652]	95.8085	72.9779	67.5903	80.4896	P	P	P	P	-0.576064	0.761706	0.396184	1.19085	-0.649741	0.705473	0.228589	1.10293	XR_885652	XR_885652	XR_885652	Mm.490529	69095		TC1634065		chr2:25994988-25995047	mm|2qA3
A_66_P115405	1810012K16Rik	Mus musculus RIKEN cDNA 1810012K16 gene (1810012K16Rik), long non-coding RNA [NR_045473]	52.3501	90.8033	60.6055	92.6596	P	P	P	P	1.15108	1.73454	0.956493	1.5289	0.264647	1.1577	0.0441151	1.02044	NR_045473	NR_045473	NR_045473	Mm.46108	69108		TC1646638		chr8:23510003-23510062	mm|8qA2
A_55_P2028404	1810013A23Rik	Mus musculus RIKEN cDNA 1810013A23 gene (1810013A23Rik), long non-coding RNA [NR_045427]	5.70744	19.2852	18.5092	19.5396	A	A	A	A	NULL	NULL	NULL	NULL	NULL	NULL	NULL	NULL	NR_045427	NR_045427	NR_045427	Mm.486938	69050	ENSMUST00000144200	TC1668695		chr17:28410049-28410108	mm|17qA3.3
A_55_P2107160	1810013D15Rik	PREDICTED: Mus musculus RIKEN cDNA 1810013D15 gene (1810013D15Rik), transcript variant X2, ncRNA [XR_376286]	4.67966	4.69441	4.39917	4.41945	A	A	A	A	NULL	NULL	NULL	NULL	NULL	NULL	NULL	NULL	XR_376286	XR_376286	XR_376286	Mm.158234	69042		TC1715992		chr3:157589773-157589832	mm|3qH4
A_52_P931190	1810013L24Rik	Mus musculus 0 day neonate skin cDNA, RIKEN full-length enriched library, clone:4632411K06 product:unclassifiable, full insert sequence. [AK028510]	13.7316	10.9606	10.2418	17.9192	A	A	A	A	NULL	NULL	NULL	NULL	NULL	NULL	NULL	NULL	AK028510		AK028510	Mm.390868	69053		TC1603575	GO:0003674(molecular_function)|GO:0005575(cellular_component)|GO:0008150(biological_process)	chr16:8847144-8847203	mm|16qA1
A_52_P628654	1810013L24Rik	Mus musculus 12 days embryo head cDNA, RIKEN full-length enriched library, clone:3010002C02 product:RIKEN cDNA 3010002C02 gene, full insert sequence. [AK013883]	338.582	354.824	346.249	399.694	P	P	P	P	0.209066	1.04797	0.612478	1.15435	0.0619413	1.02265	0.521269	1.12646	AK013883		AK013883	Mm.426413	69053		TC1645426	GO:0003674(molecular_function)|GO:0005575(cellular_component)|GO:0008150(biological_process)	chr16:8851370-8851429	mm|16qA1
A_52_P456490	1810013L24Rik	Mus musculus RIKEN cDNA 1810013L24 gene (1810013L24Rik), mRNA [NM_001081400]	4907.68	4784.05	4255.97	4686.71	P	P	P	P	-0.173552	0.974809	0.605836	1.10121	-0.674173	0.867207	-0.143092	0.979652	NM_001081400	NM_001081400	NM_001081400	Mm.390868	69053	ENSMUST00000023150	TC1641033	GO:0003674(molecular_function)|GO:0005575(cellular_component)|GO:0008150(biological_process)	chr16:8858145-8858204	mm|16qA1
A_51_P477285	1810014B01Rik	Mus musculus RIKEN cDNA 1810014B01 gene (1810014B01Rik), non-coding RNA [NR_015572]	35.2393	18.4159	43.2353	44.7342	P	A	P	P	-0.469314	0.522597	0.0809581	1.03467	0.371835	1.22691	0.793794	2.4291	NR_015572	NR_015572	NR_015572	Mm.392261	66263		TC1616362	GO:0003674(molecular_function)|GO:0005575(cellular_component)|GO:0008150(biological_process)	chr10:86152352-86152411	mm|10qC1
A_51_P451279	1810018F18Rik	Mus musculus RIKEN cDNA 1810018F18 gene (1810018F18Rik), long non-coding RNA [NR_038140]	20.4114	4.62022	5.55304	4.65665	A	A	A	A	NULL	NULL	NULL	NULL	NULL	NULL	NULL	NULL	NR_038140	NR_038140	NR_038140	Mm.491059	69166	ENSMUST00000189546	TC1590152		chr19:58774904-58774963	mm|19qD2
A_66_P103629	1810019D21Rik	Mus musculus RIKEN cDNA 1810019D21 gene (1810019D21Rik), transcript variant 1, long non-coding RNA [NR_040344]	833.104	794.755	764.445	702.954	P	P	P	P	-0.260583	0.953968	-0.367487	0.919561	-0.38008	0.917586	-0.679142	0.884492	NR_040344	NR_040344	NR_040344	Mm.393274	69771		TC1618771	GO:0003674(molecular_function)|GO:0005575(cellular_component)|GO:0008150(biological_process)	chr8:108662469-108662528	mm|8qD3
A_55_P2180481	1810020O05Rik	Mus musculus Riken cDNA 1810020O05 gene (1810020O05Rik), long non-coding RNA [NR_045482]	4.69449	7.84579	4.43552	13.5506	A	A	A	A	NULL	NULL	NULL	NULL	NULL	NULL	NULL	NULL	NR_045482	NR_045482	NR_045482	Mm.480195	613264				chr6:87625838-87625779	mm|6qD1
A_66_P138611	1810021B22Rik	Mus musculus RIKEN cDNA 1810021B22 gene (1810021B22Rik), long non-coding RNA [NR_040417]	300.143	272.497	280.118	226.848	P	P	P	P	-0.454066	0.907889	-0.920271	0.809829	-0.282958	0.933281	-0.891183	0.832479	NR_040417	NR_040417	NR_040417	Mm.276391	69120		TC1622596		chr15:88902081-88902022	mm|15qE3
A_52_P5394	1810022K09Rik	Mus musculus RIKEN cDNA 1810022K09 gene (1810022K09Rik), mRNA [NM_001099674]	12594.8	11643.1	12653.5	10766.4	P	P	P	P	-0.555084	0.92444	-1.10249	0.850869	0.0294998	1.00466	-0.546776	0.924705	NM_001099674	NM_001099674	NM_001099674	Mm.389020	69126	ENSMUST00000108365	TC1603166	GO:0002230(positive regulation of defense response to virus by host)|GO:0003674(molecular_function)|GO:0005575(cellular_component)	chr3:14606360-14606301	mm|3qA1
A_55_P2743547	1810022K09Rik	RIKEN cDNA 1810022K09 gene [Source:MGI Symbol;Acc:MGI:1916376] [ENSMUST00000108365]	237.812	212.698	248.488	196.047	P	P	P	P	-0.523271	0.894395	-1.03317	0.788959	0.143118	1.04489	-0.415594	0.921717	ENSMUST00000108365	XM_006530087	XM_006530087	Mm.389020	69126	ENSMUST00000108365	TC1629809	GO:0002230(positive regulation of defense response to virus by host)|GO:0003674(molecular_function)|GO:0005575(cellular_component)	chr3:14611113-14611054	mm|3qA1
A_66_P140223	1810024B03Rik	Mus musculus RIKEN cDNA 1810024B03 gene (1810024B03Rik), mRNA [NM_198630]	10.5473	5.75994	7.04791	4.83338	A	A	A	A	NULL	NULL	NULL	NULL	NULL	NULL	NULL	NULL	NM_198630	NM_198630	NM_198630	Mm.120738	329509	ENSMUST00000056146	TC1592968	GO:0003674(molecular_function)|GO:0005575(cellular_component)|GO:0008150(biological_process)	chr2:127012227-127012168	mm|2qF1
A_55_P2934847	1810024B03Rik	RIKEN cDNA 1810024B03 gene [Source:MGI Symbol;Acc:MGI:1925560] [ENSMUST00000150956]	311.911	317.352	383.521	398.758	P	P	P	P	0.0724412	1.01744	0.18146	1.03973	0.757008	1.22958	1.03159	1.25652	ENSMUST00000150956		AK019023	Mm.120738	329509	ENSMUST00000150956	TC1607177	GO:0003674(molecular_function)|GO:0005575(cellular_component)|GO:0008150(biological_process)	chr2:127030424-127030365	mm|2qF1
A_52_P508397	1810026B05Rik	Mus musculus RIKEN cDNA 1810026B05 gene (1810026B05Rik), long non-coding RNA [NR_037569]	3971.84	2772.74	3437.69	2659.93	P	P	P	P	-2.43336	0.698099	-1.66755	0.773755	-0.683225	0.865514	-0.278843	0.959314	NR_037569	NR_037569	NR_037569	Mm.34539	69170				chr7:80689006-80688947	mm|7qD1
A_51_P446558	1810026J23Rik	Mus musculus RIKEN cDNA 1810026J23 gene (1810026J23Rik), mRNA [NM_178619]	84.9782	71.5704	88.4061	91.6816	P	P	P	P	-0.365181	0.84222	0.086113	1.03705	0.0673268	1.04034	0.583773	1.281	NM_178619	NM_178619	NM_178619	Mm.39704	69773	ENSMUST00000062125	TC1779316	GO:0003674(molecular_function)|GO:0005575(cellular_component)|GO:0008150(biological_process)	chr9:21399806-21399865	mm|9qA3
A_52_P111963	1810030O07Rik	Mus musculus RIKEN cDNA 1810030O07 gene (1810030O07Rik), mRNA [NM_175141]	778.891	749.829	601.893	690.805	P	P	P	P	-0.210798	0.962688	0.62312	1.14772	-1.14698	0.772756	-0.454826	0.921284	NM_175141	NM_175141	NM_175141	Mm.15974	69155	ENSMUST00000060108	TC1576693	GO:0003674(molecular_function)|GO:0005575(cellular_component)|GO:0008150(biological_process)	chrX:12232362-12232303	mm|XqA1.1
A_55_P2126448	1810032O08Rik	Mus musculus RIKEN cDNA 1810032O08 gene (1810032O08Rik), transcript variant 3, long non-coding RNA [NR_027821]	3407.38	2881.6	3292.88	2805.12	P	P	P	P	-1.13523	0.845694	-1.04795	0.851874	-0.172404	0.966398	-0.184123	0.97346	NR_027821	NR_027821	NR_027821	Mm.432051	66293	ENSMUST00000142834	TC1621840	GO:0003674(molecular_function)|GO:0005575(cellular_component)|GO:0008150(biological_process)	chr11:116537048-116537107	mm|11qE2
A_52_P660047	1810034E14Rik	Mus musculus RIKEN cDNA 1810034E14 gene (1810034E14Rik), long non-coding RNA [NR_045798]	6.99296	4.95099	5.29446	8.93177	A	A	A	A	NULL	NULL	NULL	NULL	NULL	NULL	NULL	NULL	NR_045798	NR_045798	NR_045798	Mm.443331	66503		TC1599430		chr13:64368465-64368524	mm|13qB3
A_66_P130785	1810035K13Rik	PREDICTED: Mus musculus RIKEN cDNA 1810035K13 gene (1810035K13Rik), ncRNA [XR_386843]	4.5241	4.57277	4.63179	4.67598	A	A	A	A	NULL	NULL	NULL	NULL	NULL	NULL	NULL	NULL	XR_386843	XR_386843	XR_386843	Mm.45861	78328		TC1692787		chr19:58770608-58770667	mm|19qD2
A_55_P2044593	1810037I17Rik	Mus musculus RIKEN cDNA 1810037I17 gene (1810037I17Rik), mRNA [NM_024461]	18354.2	17353.6	18400.4	15918.3	P	P	P	P	-0.396923	0.945488	-0.990225	0.865104	0.0178798	1.00252	-0.603511	0.917287	NM_024461	NM_024461	NM_024461	Mm.24219	67704	ENSMUST00000106429	TC1647063	GO:0003674(molecular_function)|GO:0005575(cellular_component)|GO:0008150(biological_process)|GO:0016020(membrane)|GO:0016021(integral to membrane)	chr3:122628450-122628508	mm|3qG1
A_55_P2815856	1810041L15Rik	Mus musculus RIKEN cDNA 1810041L15 gene (1810041L15Rik), mRNA [NM_001163145]	4.37944	4.38378	4.4932	4.54212	A	A	A	A	NULL	NULL	NULL	NULL	NULL	NULL	NULL	NULL	NM_001163145	NM_001163145	NM_001163145	Mm.275387	72301	ENSMUST00000080751	TC1701621	GO:0003674(molecular_function)|GO:0005575(cellular_component)|GO:0008150(biological_process)|GO:0016020(membrane)|GO:0016021(integral to membrane)	chr15:84210817-84210758	mm|15qE2
A_55_P2033376	1810041L15Rik	Mus musculus RIKEN cDNA 1810041L15 gene (1810041L15Rik), mRNA [NM_001163145]	4.82913	4.81378	4.51084	4.52568	A	A	A	A	NULL	NULL	NULL	NULL	NULL	NULL	NULL	NULL	NM_001163145	NM_001163145	NM_001163145	Mm.275387	72301	ENSMUST00000080751	TC1701621	GO:0003674(molecular_function)|GO:0005575(cellular_component)|GO:0008150(biological_process)|GO:0016020(membrane)|GO:0016021(integral to membrane)	chr15:84209705-84209646	mm|15qE2
A_55_P1982986	1810043G02Rik	Mus musculus RIKEN cDNA 1810043G02 gene (1810043G02Rik), mRNA [NM_026431]	176.707	144.385	134.244	125.333	P	P	P	P	-0.941078	0.817085	-0.305205	0.933618	-1.05913	0.759699	-0.695781	0.868047	NM_026431	NM_026431	NM_026431	Mm.297512	67884	ENSMUST00000116237	TC1665581	GO:0003674(molecular_function)|GO:0005737(cytoplasm)|GO:0005886(plasma membrane)|GO:0007010(cytoskeleton organization)|GO:0007224(smoothened signaling pathway)|GO:0008360(regulation of cell shape)|GO:0030030(cell projection organization)|GO:0060271(cilium morphogenesis)	chr10:77446276-77446335	mm|10qC1
A_52_P198727	1810043G02Rik	Mus musculus RIKEN cDNA 1810043G02 gene (1810043G02Rik), mRNA [NM_026431]	371.106	324.412	258.96	248.723	P	P	P	P	-0.628941	0.874177	-0.182594	0.96047	-1.37966	0.697806	-1.27568	0.766689	NM_026431	NM_026431	NM_026431	Mm.297512	67884	ENSMUST00000149074	TC1665581	GO:0003674(molecular_function)|GO:0005737(cytoplasm)|GO:0005886(plasma membrane)|GO:0007010(cytoskeleton organization)|GO:0007224(smoothened signaling pathway)|GO:0008360(regulation of cell shape)|GO:0030030(cell projection organization)|GO:0060271(cilium morphogenesis)	chr10:77447299-77447358	mm|10qC1
A_66_P100050	1810043H04Rik	Mus musculus RIKEN cDNA 1810043H04 gene (1810043H04Rik), mRNA [NM_001110242]	631.833	627.782	627.428	744.659	P	P	P	P	-0.0379382	0.993589	0.77293	1.18684	-0.0273391	0.993028	0.936153	1.18617	NM_001110242	NM_001110242	NM_001110242	Mm.46699	208501	ENSMUST00000106223	TC1645207	GO:0003674(molecular_function)|GO:0005739(mitochondrion)|GO:0008150(biological_process)	chr11:119961670-119961729	mm|11qE2
A_55_P2376115	1810044D09Rik	602939232F1 NCI_CGAP_Li9 Mus musculus cDNA clone IMAGE:5102454 5', mRNA sequence [BI221477]	49.3739	56.8254	68.2017	60.2479	P	P	P	P	0.290213	1.15092	-0.27351	0.883378	0.590689	1.38133	0.134878	1.06023	BI221477		BI221477	Mm.229265	69798				chr6:091391387-091391446	mm|6qD1
A_66_P132932	1810044D09Rik	Mus musculus RIKEN cDNA 1810044D09 gene (1810044D09Rik), long non-coding RNA [NR_038153]	1811.33	1651.2	1516.98	1491.71	P	P	P	P	-0.509168	0.911595	-0.123412	0.983343	-0.83571	0.837492	-0.56267	0.903408	NR_038153	NR_038153	NR_038153	Mm.229265	69798		TC1654507		chr6:91391647-91391706	mm|6qD1
A_51_P173107	1810046K07Rik	Mus musculus RIKEN cDNA 1810046K07 gene (1810046K07Rik), mRNA [NM_027217]	6.19566	38.6589	5.49107	7.03455	A	P	A	A	1.49388	6.23969	NULL	NULL	NULL	NULL	-1.41958	0.181964	NM_027217	NM_027217	NM_027217	Mm.75315	69809	ENSMUST00000039959	TC1596022	GO:0003674(molecular_function)|GO:0005575(cellular_component)|GO:0008150(biological_process)	chr9:51098062-51098003	mm|9qA5.3
A_66_P114751	1810049I09Rik	PREDICTED: Mus musculus RIKEN cDNA 1810049I09 gene (1810049I09Rik), ncRNA [XR_404177]	5.27925	5.26487	5.00138	5.13653	A	A	A	A	NULL	NULL	NULL	NULL	NULL	NULL	NULL	NULL	XR_404177	XR_404177	XR_404177	Mm.245980	75601		TC1714787		chr7:72357808-72357749	mm|7qC
A_55_P2002773	1810053B23Rik	Mus musculus RIKEN cDNA 1810053B23 gene (1810053B23Rik), transcript variant 6, long non-coding RNA [NR_040491]	23.0283	13.4627	28.4634	22.0291	A	A	P	A	NULL	NULL	-0.214461	0.773945	0.186149	1.23602	NULL	NULL	NR_040491	NR_040491	NR_040491	Mm.81192	69857		TC1670079		chr16:93347193-93347134	mm|16qC4
A_55_P2002772	1810053B23Rik	Mus musculus RIKEN cDNA 1810053B23 gene (1810053B23Rik), transcript variant 6, long non-coding RNA [NR_040491]	43.2034	25.6101	57.0191	46.3927	P	P	P	P	-0.369555	0.592781	-0.457924	0.813634	0.506547	1.31978	0.543228	1.8115	NR_040491	NR_040491	NR_040491	Mm.81192	69857		TC1670079		chr16:93347133-93347074	mm|16qC4
A_51_P335480	1810055G02Rik	Mus musculus RIKEN cDNA 1810055G02 gene (1810055G02Rik), mRNA [NM_028077]	595.748	709.485	646.908	732.653	P	P	P	P	0.953214	1.19091	0.563628	1.13255	0.371696	1.08588	0.173292	1.03265	NM_028077	NM_028077	NM_028077	Mm.23780	72056	ENSMUST00000039048	TC1581320	GO:0003674(molecular_function)|GO:0005575(cellular_component)|GO:0005794(Golgi apparatus)|GO:0005886(plasma membrane)|GO:0008150(biological_process)|GO:0016020(membrane)|GO:0016021(integral to membrane)	chr19:3717691-3717750	mm|19qA
A_51_P416613	1810058I24Rik	Mus musculus 0 day neonate cerebellum cDNA, RIKEN full-length enriched library, clone:C230016J21 product:unclassifiable, full insert sequence. [AK082166]	85.9449	81.931	88.653	60.5663	P	P	P	P	-0.105174	0.953297	-0.849754	0.683184	0.0515955	1.03151	-0.720928	0.739236	AK082166		AK082166	Mm.228046	67705		TC1599778	GO:0003674(molecular_function)|GO:0005575(cellular_component)|GO:0008150(biological_process)	chr6:35213165-35213224	mm|6qB1
A_52_P477649	1810058I24Rik	Mus musculus RIKEN cDNA 1810058I24 gene (1810058I24Rik), transcript variant 1, long non-coding RNA [NR_027875]	3580.41	2906.96	3124.47	2852.39	P	P	P	P	-1.41118	0.811907	-0.602126	0.912917	-0.645135	0.872659	-0.132694	0.981228	NR_027875	NR_027875	NR_027875	Mm.228046	67705		TC1714642	GO:0003674(molecular_function)|GO:0005575(cellular_component)|GO:0008150(biological_process)	chr6:35211571-35211630	mm|6qB1
A_51_P309488	1810058N15Rik	Mus musculus 10 day old male pancreas cDNA, RIKEN full-length enriched library, clone:1810058N15 product:hypothetical protein, full insert sequence. [AK007900]	17.3573	5.41252	19.5396	8.97098	A	A	A	A	NULL	NULL	NULL	NULL	NULL	NULL	NULL	NULL	AK007900		AK007900		76513		TC1627128	GO:0003674(molecular_function)|GO:0005575(cellular_component)|GO:0008150(biological_process)	chr19:5561414-5561473	mm|19qA
A_66_P101115	1810059C17Rik	Mus musculus 10 day old male pancreas cDNA, RIKEN full-length enriched library, clone:1810059C17 product:unclassifiable, full insert sequence. [AK007903]	6.6334	5.55392	12.4071	11.3063	A	A	A	A	NULL	NULL	NULL	NULL	NULL	NULL	NULL	NULL	AK007903		AK007903	Mm.437204	69818		TC1649058		chr2:17975898-17975839	mm|2qA3
A_55_P2207342	1810059H22Rik	Mus musculus 21 days neonate cerebellum cDNA, RIKEN full-length enriched library, clone:G630085G17 product:unclassifiable, full insert sequence. [AK144510]	4.85044	4.79635	8.89621	4.56583	A	A	A	A	NULL	NULL	NULL	NULL	NULL	NULL	NULL	NULL	AK144510		AK144510	Mm.281060	69820		TC1687180		chr5:149770564-149770505	mm|5qG3
A_55_P1979335	1810062G17Rik	Mus musculus RIKEN cDNA 1810062G17 gene (1810062G17Rik), mRNA [NM_028183]	206.127	169.939	166.749	188.923	P	P	P	P	-0.899674	0.824438	0.531658	1.13298	-0.822145	0.808963	0.459723	1.11171	NM_028183	NM_028183	NM_028183	Mm.55317	72282	ENSMUST00000029268	TC1590700	GO:0003674(molecular_function)|GO:0005575(cellular_component)|GO:0008150(biological_process)	chr3:36381109-36381168	mm|3qB
A_55_P2206496	1810062O18Rik	Mus musculus 16 days neonate thymus cDNA, RIKEN full-length enriched library, clone:A130021I08 product:unclassifiable, full insert sequence. [AK037495]	4.57087	10.8789	6.23434	4.43121	A	A	A	A	NULL	NULL	NULL	NULL	NULL	NULL	NULL	NULL	AK037495		AK037495	Mm.437061	75602				chr14:21387921-21387980	mm|14qA3
A_51_P312268	1810062O18Rik	Mus musculus RIKEN cDNA 1810062O18 gene (1810062O18Rik), long non-coding RNA [NR_033571]	55.5223	60.9613	38.0014	33.4256	P	P	P	P	0.191344	1.09796	-0.283147	0.87959	-0.705634	0.684434	-1.42997	0.548309	NR_033571	NR_033571	NR_033571	Mm.437061	75602		TC1592007		chr14:21389785-21389844	mm|14qA3
A_66_P109142	1810063I02Rik	Mus musculus RIKEN cDNA 1810063I02 gene (1810063I02Rik), long non-coding RNA [NR_130986]	19.0075	13.177	4.40483	4.42356	A	A	A	A	NULL	NULL	NULL	NULL	NULL	NULL	NULL	NULL	NR_130986	NR_130986	NR_130986	Mm.57859	69854		TC1710873		chr11:59735312-59735371	mm|11qB1.3
A_55_P2390776	1810064F22Rik	Mus musculus RIKEN cDNA 1810064F22 gene (1810064F22Rik), long non-coding RNA [NR_027981]	22.6564	26.6333	38.8529	29.8228	A	A	P	P	NULL	NULL	-0.588567	0.767583	0.989978	1.71487	0.13237	1.11976	NR_027981	NR_027981	NR_027981	Mm.488068	69862		TC1593107	GO:0003674(molecular_function)|GO:0005575(cellular_component)|GO:0008150(biological_process)	chr9:22011481-22011422	mm|9qA3
A_51_P154427	1810065E05Rik	Mus musculus RIKEN cDNA 1810065E05 gene (1810065E05Rik), mRNA [NM_027239]	4.19584	4.20684	4.25229	4.25418	A	A	A	A	NULL	NULL	NULL	NULL	NULL	NULL	NULL	NULL	NM_027239	NM_027239	NM_027239	Mm.45641	69864	ENSMUST00000013797	TC1582191	GO:0003674(molecular_function)|GO:0005575(cellular_component)|GO:0008150(biological_process)	chr11:58239447-58239506	mm|11qB1.3
A_66_P102112	1810073J14Rik	Mus musculus 10 day old male pancreas cDNA, RIKEN full-length enriched library, clone:1810073J14 product:unclassifiable, full insert sequence. [AK019041]	15.9215	11.2344	14.1514	20.0767	A	A	A	A	NULL	NULL	NULL	NULL	NULL	NULL	NULL	NULL	AK019041		AK019041	Mm.396338	78498				chr1:93134941-93134882	mm|1qD
A_55_P2396375	1810073O08Rik	PREDICTED: Mus musculus RIKEN cDNA 1810073O08 gene (1810073O08Rik), transcript variant X3, ncRNA [XR_883789]	165.065	97.4569	136.137	117.389	P	P	P	P	-1.11069	0.590417	-0.648872	0.862287	-0.749256	0.824748	0.437689	1.20452	XR_883789	XR_883789	XR_883789	Mm.491356	72285		TC1648720		chr17:84320883-84320942	mm|17qE4
A_66_P140075	2010001A14Rik	Mus musculus RIKEN cDNA 2010001A14 gene (2010001A14Rik), long non-coding RNA [NR_131042]	22.9731	13.2816	25.3346	18.8635	P	A	P	A	-0.389358	0.578136	-0.255935	0.744573	0.0847182	1.10279	NULL	NULL	NR_131042	NR_131042	NR_131042	Mm.28485	76516		TC1667745	GO:0003674(molecular_function)|GO:0005575(cellular_component)|GO:0008150(biological_process)	chr11:57614895-57614836	mm|11qB1.3
A_55_P1994812	2010001E11Rik	Mus musculus RIKEN cDNA 2010001E11 gene (2010001E11Rik), mRNA [NM_001163503]	4.19625	4.19819	4.20014	4.21614	A	A	A	A	NULL	NULL	NULL	NULL	NULL	NULL	NULL	NULL	NM_001163503	NM_001163503	NM_001163503	Mm.235981	72045	ENSMUST00000045526	TC1595559	GO:0003674(molecular_function)|GO:0005575(cellular_component)|GO:0005886(plasma membrane)|GO:0006810(transport)|GO:0006811(ion transport)|GO:0006814(sodium ion transport)|GO:0008150(biological_process)|GO:0008643(carbohydrate transport)|GO:0015293(symporter activity)|GO:0016020(membrane)|GO:0016021(integral to membrane)|GO:0055085(transmembrane transport)	chr10:39640282-39640223	mm|10qB1
A_52_P2745	2010001K21Rik	Mus musculus adult male small intestine cDNA, RIKEN full-length enriched library, clone:2010001K21 product:hypothetical protein, full insert sequence. [AK008011]	5.07947	5.05796	5.18294	5.20384	A	A	A	A	NULL	NULL	NULL	NULL	NULL	NULL	NULL	NULL	AK008011		AK008011	Mm.390587	69829				chr13:47106011-47106070	mm|13qA5
A_55_P2325698	2010002M09Rik	Mus musculus adult male small intestine cDNA, RIKEN full-length enriched library, clone:2010002M09 product:unclassifiable, full insert sequence. [AK008051]	24.5011	29.9947	38.0398	25.2995	A	A	P	P	NULL	NULL	-0.909976	0.66508	0.806434	1.55258	-0.109639	0.843465	AK008051		AK008051	Mm.57938	69841		TC1599747		chr3:104025879-104025938	mm|3qF2.2
A_55_P2030568	2010002M12Rik	Mus musculus RIKEN cDNA 2010002M12 gene (2010002M12Rik), mRNA [NM_053217]	485.638	505.782	399.207	471.771	P	P	P	P	0.21962	1.04148	0.753782	1.18177	-0.871045	0.822026	-0.386713	0.932755	NM_053217	NM_053217	NM_053217	Mm.440727	112419	ENSMUST00000087357	TC1583719	GO:0003723(RNA binding)|GO:0005576(extracellular region)|GO:0005737(cytoplasm)|GO:0009615(response to virus)|GO:0019060(intracellular transport of viral proteins in host cell)|GO:0032091(negative regulation of protein binding)|GO:0043657(host cell)|GO:0045070(positive regulation of viral genome replication)|GO:0045071(negative regulation of viral genome replication)|GO:0050689(negative regulation of defense response to virus by host)|GO:0051097(negative regulation of helicase activity)|GO:0071357(cellular response to type I interferon)|GO:0071360(cellular response to exogenous dsRNA)	chr19:34691625-34691566	mm|19qC1
A_51_P450278	2010003K11Rik	Mus musculus RIKEN cDNA 2010003K11 gene (2010003K11Rik), mRNA [NM_027237]	4.67413	4.69769	4.87023	4.98577	A	A	A	A	NULL	NULL	NULL	NULL	NULL	NULL	NULL	NULL	NM_027237	NM_027237	NM_027237	Mm.282978	69861	ENSMUST00000048482	TC1585178	GO:0003674(molecular_function)|GO:0005575(cellular_component)|GO:0008150(biological_process)	chr19:4496987-4496928	mm|19qA
A_55_P2197953	2010004M13Rik	AGENCOURT_8806276_updated NIH_MGC_137 Mus musculus cDNA clone IMAGE:6431658 3', mRNA sequence [CF583964]	15.4244	8.62275	12.2464	7.15885	A	A	A	A	NULL	NULL	NULL	NULL	NULL	NULL	NULL	NULL	CF583964		CF583964	Mm.35291	76511
A_51_P105380	2010005H15Rik	Mus musculus RIKEN cDNA 2010005H15 gene (2010005H15Rik), mRNA [NM_029733]	137.756	53.5606	41.1509	44.7633	P	P	P	P	-1.98743	0.388808	0.193211	1.08778	-2.23616	0.298723	-0.429712	0.83575	NM_029733	NM_029733	NM_029733	Mm.327617	76770	ENSMUST00000187742	TC1590648	GO:0001533(cornified envelope)|GO:0002020(protease binding)|GO:0004869(cysteine-type endopeptidase inhibitor activity)|GO:0005198(structural molecule activity)|GO:0005615(extracellular space)|GO:0005634(nucleus)|GO:0005654(nucleoplasm)|GO:0005737(cytoplasm)|GO:0010951(negative regulation of endopeptidase activity)|GO:0030674(protein binding, bridging)|GO:0070062(extracellular vesicular exosome)	chr16:36257452-36257511	mm|16qB3
A_55_P2085270	2010007E15Rik	Mus musculus adult male small intestine cDNA, RIKEN full-length enriched library, clone:2010007E15 product:unclassifiable, full insert sequence. [AK008146]	18.5889	20.1149	30.7549	29.2258	A	A	P	P	NULL	NULL	-0.109812	0.950282	0.445486	1.65448	0.354845	1.45294	AK008146		AK008146	Mm.410859	69851		TC1717420	GO:0003674(molecular_function)|GO:0005575(cellular_component)|GO:0008150(biological_process)	chr8:33194234-33194293	mm|8qA3
A_52_P947	2010007H06Rik	Mus musculus 13 days embryo lung cDNA, RIKEN full-length enriched library, clone:D430021D02 product:unclassifiable, full insert sequence. [AK084979]	112.34	127.392	115.83	150.732	P	P	P	P	0.259106	1.13399	1.13068	1.30132	0.0928636	1.03106	0.750843	1.18321	AK084979		AK084979	Mm.134992	69849			GO:0003674(molecular_function)|GO:0005575(cellular_component)|GO:0008150(biological_process)	chr9:51091761-51091820	mm|9qA5.3
A_66_P132592	2010009K17Rik	Mus musculus RIKEN cDNA 2010009K17 gene (2010009K17Rik), long non-coding RNA [NR_040609]	4.7374	4.6982	4.64096	4.70742	A	A	A	A	NULL	NULL	NULL	NULL	NULL	NULL	NULL	NULL	NR_040609	NR_040609	NR_040609	Mm.443395	72340		TC1633269		chr2:157917444-157917385	mm|2qH1
A_55_P2510137	2010010A06Rik	Mus musculus RIKEN cDNA 2010010A06 gene (2010010A06Rik), transcript variant 1, long non-coding RNA [NR_045393]	4.24103	44.9016	4.25049	4.24769	A	P	A	A	1.91246	10.5874	NULL	NULL	NULL	NULL	-1.97829	0.0945998	NR_045393	NR_045393	NR_045393	Mm.399752	100503117	ENSMUST00000186356	TC1626519		chr18:75455391-75455332	mm|18qE3
A_66_P116531	2010010I01Rik	Mus musculus adult male small intestine cDNA, RIKEN full-length enriched library, clone:2010010I01 product:unclassifiable, full insert sequence. [AK160170]	339.227	310.076	324.784	309.168	P	P	P	P	-0.422724	0.914067	-0.221268	0.951918	-0.186619	0.957426	-0.0485684	0.997072	AK160170		AK160170	Mm.439478	109010		TC1746986		chr6:124673933-124673992	mm|6qF2
A_51_P267508	2010012O05Rik	Mus musculus RIKEN cDNA 2010012O05 gene (2010012O05Rik), mRNA [NM_025563]	244.75	264.281	248.199	276.728	P	P	P	P	0.34735	1.0798	0.46228	1.11494	0.0302657	1.01409	0.180072	1.0471	NM_025563	NM_025563	NM_025563	Mm.87163	66439	ENSMUST00000074912	TC1729544	GO:0003674(molecular_function)|GO:0005575(cellular_component)|GO:0008150(biological_process)	chr19:46776300-46776359	mm|19qC3
A_55_P2219174	2010013B24Rik	Mus musculus adult male small intestine cDNA, RIKEN full-length enriched library, clone:2010013B24 product:unclassifiable, full insert sequence. [AK008222]	4.23957	4.23383	4.25753	7.53695	A	A	A	A	NULL	NULL	NULL	NULL	NULL	NULL	NULL	NULL	AK008222		AK008222	Mm.394994	72079		TC1609250		chr6:145257370-145257429	mm|6qG3
A_55_P1989514	2010016I18Rik	Mus musculus RIKEN cDNA 2010016I18 gene (2010016I18Rik), long non-coding RNA [NR_033207]	17.4714	15.7203	9.96014	18.0696	A	A	A	A	NULL	NULL	NULL	NULL	NULL	NULL	NULL	NULL	NR_033207	NR_033207	NR_033207	Mm.473325	69206		TC1618725	GO:0003674(molecular_function)|GO:0005575(cellular_component)|GO:0008150(biological_process)	chr3:106286140-106286081	mm|3qF2.3
A_55_P2727311	2010103J01Rik	Mus musculus adult male small intestine cDNA, RIKEN full-length enriched library, clone:2010103J01 product:unclassifiable, full insert sequence. [AK008306]	4.40319	4.45619	4.54253	4.62914	A	A	A	A	NULL	NULL	NULL	NULL	NULL	NULL	NULL	NULL	AK008306		AK008306	Mm.417837	69889		TC1729908		chr1:187137623-187137682	mm|1qH5
A_66_P139438	2010106C02Rik	Mus musculus RIKEN cDNA 2010106C02 gene (2010106C02Rik), long non-coding RNA [NR_045435]	5.16661	5.68503	5.70322	6.70792	A	A	A	A	NULL	NULL	NULL	NULL	NULL	NULL	NULL	NULL	NR_045435	NR_045435	NR_045435	Mm.443401	72104		TC1615405		chr17:86686455-86686396	mm|17qE4
A_51_P517608	2010106E10Rik	Mus musculus RIKEN cDNA 2010106E10 gene (2010106E10Rik), transcript variant 2, mRNA [NM_026333]	4.6884	4.84274	5.31218	5.20624	A	A	A	A	NULL	NULL	NULL	NULL	NULL	NULL	NULL	NULL	NM_026333	NM_026333	NM_026333	Mm.45323	67715	ENSMUST00000026602	TC1604836	GO:0003674(molecular_function)|GO:0005575(cellular_component)|GO:0008150(biological_process)	chrX:109669928-109670623	mm|XqE1
A_66_P106536	2010107E04Rik	Mus musculus RIKEN cDNA 2010107E04 gene (2010107E04Rik), mRNA [NM_027360]	21559.3	20969.3	21188.3	21383.8	P	P	P	P	-0.198047	0.972636	0.052476	1.00923	-0.0904571	0.982792	0.142532	1.01977	NM_027360	NM_027360	NM_027360	Mm.318	70257	ENSMUST00000021719	TC1574181	GO:0003674(molecular_function)|GO:0005739(mitochondrion)|GO:0008150(biological_process)|GO:0016020(membrane)|GO:0016021(integral to membrane)	chr12:113199668-113199609	mm|12qF1
A_55_P1970436	2010107G12Rik	Mus musculus RIKEN cDNA 2010107G12 gene (2010107G12Rik), mRNA [NM_001025573]	10.9215	14.6039	8.49694	17.2574	A	A	A	A	NULL	NULL	NULL	NULL	NULL	NULL	NULL	NULL	NM_001025573	NM_001025573	NM_001025573	Mm.440221	243753	ENSMUST00000044387	TC1586522	GO:0003674(molecular_function)|GO:0005575(cellular_component)|GO:0008150(biological_process)	chr6:34895708-34895649	mm|6qB1
A_51_P421158	2010107G12Rik	RIKEN cDNA 2010107G12 gene [Source:MGI Symbol;Acc:MGI:1917272] [ENSMUST00000134874]	4.63164	4.74931	4.54085	4.61302	A	A	A	A	NULL	NULL	NULL	NULL	NULL	NULL	NULL	NULL	ENSMUST00000134874		AK041880		243753	ENSMUST00000134874		GO:0003674(molecular_function)|GO:0005575(cellular_component)|GO:0008150(biological_process)	chr6:34898522-34898463	mm|6qB1
A_55_P2900514	2010107G23Rik	Mus musculus RIKEN cDNA 2010107G23 gene (2010107G23Rik), mRNA [NM_027251]	115.96	136.013	81.1811	123.709	P	P	P	P	0.329976	1.17293	1.81331	1.52387	-0.663907	0.700081	-0.47771	0.909539	NM_027251	NM_027251	NM_027251	Mm.294126	69894	ENSMUST00000141144	TC1693120	GO:0005515(protein binding)|GO:0005575(cellular_component)|GO:0008150(biological_process)|GO:0016020(membrane)|GO:0016021(integral to membrane)	chr10:61571786-61571727	mm|10qB4
A_51_P308029	2010107G23Rik	Mus musculus RIKEN cDNA 2010107G23 gene (2010107G23Rik), mRNA [NM_027251]	350.973	327.494	267.964	381.533	P	P	P	P	-0.327472	0.933102	1.51967	1.42382	-1.04036	0.763489	0.678418	1.16501	NM_027251	NM_027251	NM_027251	Mm.294126	69894	ENSMUST00000064050	TC1580880	GO:0005515(protein binding)|GO:0005575(cellular_component)|GO:0008150(biological_process)|GO:0016020(membrane)|GO:0016021(integral to membrane)	chr10:61571402-61571343	mm|10qB4
A_52_P663349	2010109A12Rik	Mus musculus 10 days neonate cerebellum cDNA, RIKEN full-length enriched library, clone:B930037N10 product:unclassifiable, full insert sequence. [AK047232]	25.3405	14.5696	19.4681	17.3028	P	A	P	A	-0.393728	0.574954	-0.0661588	0.888775	-0.236773	0.768259	NULL	NULL	AK047232		AK047232	Mm.175502	75610		TC1616965	GO:0003674(molecular_function)|GO:0005575(cellular_component)|GO:0008150(biological_process)	chr5:93636029-93636088	mm|5qE2
A_51_P413507	2010109A12Rik	Mus musculus RIKEN cDNA 2010109A12 gene (2010109A12Rik), mRNA [NM_029363]	7.20204	12.7439	5.0853	7.26168	A	A	A	A	NULL	NULL	NULL	NULL	NULL	NULL	NULL	NULL	NM_029363	NM_029363	NM_029363	Mm.175502	75610		TC1590840	GO:0003674(molecular_function)|GO:0005575(cellular_component)|GO:0008150(biological_process)	chr5:93637170-93642263	mm|5qE2
A_51_P272066	2010109I03Rik	Mus musculus RIKEN cDNA 2010109I03 gene (2010109I03Rik), mRNA [NM_025929]	20.3404	12.8005	35.5749	18.9313	A	A	P	A	NULL	NULL	-0.615991	0.532154	1.02633	1.74897	NULL	NULL	NM_025929	NM_025929	NM_025929	Mm.154566	67038	ENSMUST00000077004	TC1587543	GO:0003674(molecular_function)|GO:0005575(cellular_component)|GO:0008150(biological_process)	chr15:74708999-74708940	mm|15qD3
A_55_P2727335	2010109N18Rik	Mus musculus adult male small intestine cDNA, RIKEN full-length enriched library, clone:2010300E12 product:unclassifiable, full insert sequence. [AK008488]	19.5532	10.4044	51.5392	14.9031	A	A	P	A	NULL	NULL	-2.77764	0.28916	1.78353	2.63585	NULL	NULL	AK008488		AK008488		66550		TC1715563		chr8:112510597-112510656	mm|8qD3
A_55_P2190010	2010110K18Rik	Mus musculus 10 days neonate skin cDNA, RIKEN full-length enriched library, clone:4732498B17 product:unclassifiable, full insert sequence. [AK029153]	9.248	7.9652	27.14	19.0612	A	A	P	A	NULL	NULL	-0.318549	0.702329	0.955206	2.93468	NULL	NULL	AK029153		AK029153	Mm.33719	100503082		TC1624142	GO:0003674(molecular_function)|GO:0005575(cellular_component)|GO:0008150(biological_process)	chr18:34916237-34916296	mm|18qB1
A_52_P134341	2010110K18Rik	PREDICTED: Mus musculus RIKEN cDNA 2010110K18 gene (2010110K18Rik), misc_RNA [XR_386357]	75.5504	74.4912	96.4498	90.3907	P	P	P	P	-0.0344265	0.98598	-0.140946	0.937178	0.445174	1.27663	0.455197	1.21344	XR_386357	XR_386357	XR_386357	Mm.33719	100503082		TC1611336	GO:0003674(molecular_function)|GO:0005575(cellular_component)|GO:0008150(biological_process)	chr18:34917979-34918038	mm|18qB1
A_55_P2733342	2010111I01Rik	Mus musculus 0 day neonate lung cDNA, RIKEN full-length enriched library, clone:E030015L16 product:unclassifiable, full insert sequence. [AK086954]	268.656	233.912	290.671	184.827	P	P	P	P	-0.647498	0.870674	-1.966	0.635862	0.27454	1.08194	-1.13488	0.790155	AK086954		AK086954	Mm.188105	72061		TC1644905	GO:0004177(aminopeptidase activity)|GO:0005730(nucleolus)|GO:0005737(cytoplasm)|GO:0006508(proteolysis)|GO:0008233(peptidase activity)|GO:0008237(metallopeptidase activity)|GO:0008270(zinc ion binding)|GO:0016787(hydrolase activity)|GO:0019370(leukotriene biosynthetic process)|GO:0046872(metal ion binding)	chr13:63374575-63374634	mm|13qB3
A_52_P431859	2010111I01Rik	Mus musculus RIKEN cDNA 2010111I01 gene (2010111I01Rik), transcript variant 1, mRNA [NM_001289924]	2646.09	2082.13	2467.14	1981.81	P	P	P	P	-1.62319	0.786869	-1.42629	0.803283	-0.338478	0.932371	-0.329579	0.951821	NM_001289924	NM_001289924	NM_001289924	Mm.188105	72061	ENSMUST00000021911	TC1704721	GO:0004177(aminopeptidase activity)|GO:0005730(nucleolus)|GO:0005737(cytoplasm)|GO:0006508(proteolysis)|GO:0008233(peptidase activity)|GO:0008237(metallopeptidase activity)|GO:0008270(zinc ion binding)|GO:0016787(hydrolase activity)|GO:0019370(leukotriene biosynthetic process)|GO:0046872(metal ion binding)	chr13:63403319-63403378	mm|13qB3
A_66_P126825	2010111I01Rik	Mus musculus RIKEN cDNA 2010111I01 gene (2010111I01Rik), transcript variant 1, mRNA [NM_001289924]	4.45941	4.44953	4.38375	5.11512	A	A	A	A	NULL	NULL	NULL	NULL	NULL	NULL	NULL	NULL	NM_001289924	NM_001289924	NM_001289924	Mm.188105	72061	ENSMUST00000021911	TC1667539	GO:0004177(aminopeptidase activity)|GO:0005730(nucleolus)|GO:0005737(cytoplasm)|GO:0006508(proteolysis)|GO:0008233(peptidase activity)|GO:0008237(metallopeptidase activity)|GO:0008270(zinc ion binding)|GO:0016787(hydrolase activity)|GO:0019370(leukotriene biosynthetic process)|GO:0046872(metal ion binding)	chr13:63258039-63272303	mm|13qB3
A_52_P589169	2010111I01Rik	Mus musculus RIKEN cDNA 2010111I01 gene (2010111I01Rik), transcript variant 2, mRNA [NM_001289926]	3233.42	2195.34	3211.53	2461.98	P	P	P	P	-2.62158	0.678953	-1.72733	0.766607	-0.0455075	0.993232	0.731662	1.12146	NM_001289926	NM_001289926	NM_001289926	Mm.188105	72061	ENSMUST00000091560	TC1584223	GO:0004177(aminopeptidase activity)|GO:0005730(nucleolus)|GO:0005737(cytoplasm)|GO:0006508(proteolysis)|GO:0008233(peptidase activity)|GO:0008237(metallopeptidase activity)|GO:0008270(zinc ion binding)|GO:0016787(hydrolase activity)|GO:0019370(leukotriene biosynthetic process)|GO:0046872(metal ion binding)	chr13:63400842-63400901	mm|13qB3
A_55_P2720550	2010111I01Rik	Mus musculus RIKEN cDNA 2010111I01 gene (2010111I01Rik), transcript variant 4, non-coding RNA [NR_110521]	17.0385	4.26966	9.26442	14.3742	A	A	A	A	NULL	NULL	NULL	NULL	NULL	NULL	NULL	NULL	NR_110521	NR_110521	NR_110521	Mm.188105	72061	ENSMUST00000159152	TC1618207	GO:0004177(aminopeptidase activity)|GO:0005730(nucleolus)|GO:0005737(cytoplasm)|GO:0006508(proteolysis)|GO:0008233(peptidase activity)|GO:0008237(metallopeptidase activity)|GO:0008270(zinc ion binding)|GO:0016787(hydrolase activity)|GO:0019370(leukotriene biosynthetic process)|GO:0046872(metal ion binding)	chr13:63427345-63427404	mm|13qB3
A_55_P2726031	2010111I01Rik	Mus musculus RIKEN cDNA 2010111I01 gene (2010111I01Rik), transcript variant 4, non-coding RNA [NR_110521]	4.32344	4.34817	4.39614	4.41232	A	A	A	A	NULL	NULL	NULL	NULL	NULL	NULL	NULL	NULL	NR_110521	NR_110521	NR_110521	Mm.188105	72061	ENSMUST00000159152	TC1618207	GO:0004177(aminopeptidase activity)|GO:0005730(nucleolus)|GO:0005737(cytoplasm)|GO:0006508(proteolysis)|GO:0008233(peptidase activity)|GO:0008237(metallopeptidase activity)|GO:0008270(zinc ion binding)|GO:0016787(hydrolase activity)|GO:0019370(leukotriene biosynthetic process)|GO:0046872(metal ion binding)	chr13:63425246-63425305	mm|13qB3
A_51_P298578	2010111I01Rik	Mus musculus adult retina cDNA, RIKEN full-length enriched library, clone:A930015C19 product:similar to CDNA FLJ32888 FIS, CLONE TESTI2004295, WEAKLY SIMILAR TO AMINOPEPTIDASE B (EC 3.4.11.6) [Homo sapiens], full insert sequence. [AK044477]	4.57766	4.54174	4.71097	4.72979	A	A	A	A	NULL	NULL	NULL	NULL	NULL	NULL	NULL	NULL	AK044477		AK044477	Mm.188105	72061		TC1588918	GO:0004177(aminopeptidase activity)|GO:0005730(nucleolus)|GO:0005737(cytoplasm)|GO:0006508(proteolysis)|GO:0008233(peptidase activity)|GO:0008237(metallopeptidase activity)|GO:0008270(zinc ion binding)|GO:0016787(hydrolase activity)|GO:0019370(leukotriene biosynthetic process)|GO:0046872(metal ion binding)	chr13:63169676-63169735	mm|13qB3
A_55_P2556487	2010203P06Rik	PREDICTED: Mus musculus RIKEN cDNA 2010203P06 gene (2010203P06Rik), transcript variant X1, ncRNA [XR_382492]	5.13617	5.40406	5.06512	5.61473	A	A	A	A	NULL	NULL	NULL	NULL	NULL	NULL	NULL	NULL	XR_382492	XR_382492	XR_382492		66547				chr13:56702913-56702972	mm|13qB1
A_55_P2727316	2010203P06Rik	PREDICTED: Mus musculus RIKEN cDNA 2010203P06 gene (2010203P06Rik), transcript variant X4, ncRNA [XR_382494]	5.36952	4.38628	4.23311	6.55972	A	A	A	A	NULL	NULL	NULL	NULL	NULL	NULL	NULL	NULL	XR_382494	XR_382494	XR_382494	Mm.396348	66547		TC1644382		chr13:56697925-56697984	mm|13qB1
A_52_P155805	2010204K13Rik	Mus musculus RIKEN cDNA 2010204K13 gene (2010204K13Rik), transcript variant 1, long non-coding RNA [NR_027924]	261.774	300.143	403.094	403.094	P	P	P	P	0.624647	1.14657	0.00731917	1	1.6057	1.53985	1.34247	1.343	NR_027924	NR_027924	NR_027924	Mm.45111	68355		TC1590916	GO:0003674(molecular_function)|GO:0005575(cellular_component)|GO:0008150(biological_process)	chrX:7000074-7000015	mm|XqA1.1
A_51_P179565	2010204K13Rik	Mus musculus RIKEN cDNA 2010204K13 gene (2010204K13Rik), transcript variant 2, long non-coding RNA [NR_027925]	2874.1	3365.04	4166.12	4112.17	P	P	P	P	1.0665	1.17082	-0.0991654	0.987051	1.70602	1.44954	1.28736	1.22203	NR_027925	NR_027925	NR_027925	Mm.45111	68355		TC1596292	GO:0003674(molecular_function)|GO:0005575(cellular_component)|GO:0008150(biological_process)	chrX:6989461-6989402	mm|XqA1.1
A_51_P451196	2010204K13Rik	Mus musculus adult male kidney cDNA, RIKEN full-length enriched library, clone:0610010M13 product:hypothetical protein, full insert sequence. [AK002502]	22.189	22.1	42.1517	37.097	A	A	P	P	NULL	NULL	-0.281888	0.880084	1.1789	1.89966	0.478151	1.6786	AK002502		AK002502	Mm.45111	68355		TC1596292	GO:0003674(molecular_function)|GO:0005575(cellular_component)|GO:0008150(biological_process)	chrX:7001335-7001276	mm|XqA1.1
A_55_P2730243	2010300C02Rik	Mus musculus RIKEN cDNA 2010300C02 gene (2010300C02Rik), mRNA [NM_028096]	4.78103	4.71801	4.73635	4.78489	A	A	A	A	NULL	NULL	NULL	NULL	NULL	NULL	NULL	NULL	NM_028096	NM_028096	NM_028096	Mm.142607	72097	ENSMUST00000160589	TC1610669	GO:0003674(molecular_function)|GO:0005575(cellular_component)|GO:0008150(biological_process)	chr1:37701424-37694834	mm|1qB
A_51_P333622	2010300C02Rik	Mus musculus RIKEN cDNA 2010300C02 gene (2010300C02Rik), mRNA [NM_028096]	44.6864	30.1031	33.7034	28.3779	P	P	P	P	-0.833886	0.673654	-0.38111	0.841989	-0.526393	0.754221	-0.0146471	0.94269	NM_028096	NM_028096	NM_028096	Mm.142607	72097	ENSMUST00000162875	TC1581377	GO:0003674(molecular_function)|GO:0005575(cellular_component)|GO:0008150(biological_process)	chr1:37668656-37668597	mm|1qB
A_66_P106035	2010300F17Rik	Mus musculus adult male small intestine cDNA, RIKEN full-length enriched library, clone:2010300F17 product:unclassifiable, full insert sequence. [AK008491]	55.6083	89.5046	61.8866	89.4752	P	P	P	P	0.994126	1.60955	0.831176	1.44579	0.191797	1.1129	-0.00469134	0.999671	AK008491		AK008491	Mm.463012	69884		NP745482	GO:0003674(molecular_function)|GO:0005575(cellular_component)|GO:0008150(biological_process)	chr11:96607427-96607368	mm|11qD
A_55_P2243391	2010308F09Rik	AGENCOURT_11432169 NIH_MGC_166 Mus musculus cDNA clone IMAGE:30245496 5', mRNA sequence [CB233063]	4.58467	4.54203	6.2104	4.60202	A	A	A	A	NULL	NULL	NULL	NULL	NULL	NULL	NULL	NULL	CB233063		CB233063	Mm.75434	72122
A_55_P2297815	2010310C07Rik	Mus musculus 0 day neonate skin cDNA, RIKEN full-length enriched library, clone:4631409P18 product:unclassifiable, full insert sequence. [AK028457]	4.85068	4.89739	4.50795	16.0618	A	A	A	A	NULL	NULL	NULL	NULL	NULL	NULL	NULL	NULL	AK028457		AK028457	Mm.105385	72131				chr6:42331153-42331212	mm|6qB2.1
A_55_P2508059	2010310C07Rik	Mus musculus RIKEN cDNA 2010310C07 gene (2010310C07Rik), long non-coding RNA [NR_045169]	14.769	35.759	34.9213	39.4121	A	P	P	P	0.74446	2.42123	0.275801	1.1286	0.763073	2.36451	0.226929	1.10216	NR_045169	NR_045169	NR_045169	Mm.105385	72131		TC1614247		chr6:42330285-42330344	mm|6qB2.1
A_66_P132253	2010315B03Rik	Mus musculus RIKEN cDNA 2010315B03 gene (2010315B03Rik), transcript variant 1, mRNA [NM_001243117]	528.28	496.709	602.965	485.577	P	P	P	P	-0.33991	0.940237	-0.960421	0.805316	0.594227	1.14137	-0.128314	0.97759	NM_001243117	NM_001243117	NM_001243117	Mm.458553	630836	ENSMUST00000177714			chr9_random:202857-202798
A_55_P2715658	2010315B03Rik	RIKEN cDNA 2010315B03 gene [Source:MGI Symbol;Acc:MGI:1919321] [ENSMUST00000186041]	57.2373	47.7787	84.5699	81.9497	P	P	P	P	-0.383886	0.834747	-0.0660361	0.969016	0.714976	1.47753	1.27646	1.71519	ENSMUST00000186041		AK142652		630836	ENSMUST00000186041			chr9_random:211941-211882
A_55_P2368366	2010320M18Rik	602091706F1 NCI_CGAP_Co24 Mus musculus cDNA clone IMAGE:4206096 5'. [BF531481]	11.3063	4.56958	19.8607	15.3758	A	A	A	A	NULL	NULL	NULL	NULL	NULL	NULL	NULL	NULL	BF531481		BF531481	Mm.271208	72093				chr8:73301657-73301716	mm|8qB3.3
A_55_P2508298	2010320M18Rik	Mus musculus RIKEN cDNA 2010320M18 gene (2010320M18Rik), long non-coding RNA [NR_029440]	152.058	129.619	150.45	142.106	P	P	P	P	-0.745361	0.852431	-0.254898	0.944543	-0.0626205	0.989425	0.3947	1.09634	NR_029440	NR_029440	NR_029440	Mm.271208	72093		TC1732489		chr8:73301446-73301505	mm|8qB3.3
A_52_P809876	2010320O07Rik	PREDICTED: Mus musculus RIKEN cDNA 2010320O07 gene (2010320O07Rik), ncRNA [XR_877329]	6.75395	13.4132	9.06295	6.97229	A	A	A	A	NULL	NULL	NULL	NULL	NULL	NULL	NULL	NULL	XR_877329	XR_877329	XR_877329		69881		TC1685565		chr18:38388712-38388771	mm|18qB3
A_51_P502872	2200002D01Rik	Mus musculus RIKEN cDNA 2200002D01 gene (2200002D01Rik), mRNA [NM_028179]	9401.07	10004.5	8957.02	10100.3	P	P	P	P	0.433884	1.06418	0.80319	1.12764	-0.259586	0.952766	0.0718159	1.00958	NM_028179	NM_028179	NM_028179	Mm.441142	72275	ENSMUST00000151339	TC1661385	GO:0003674(molecular_function)|GO:0005730(nucleolus)|GO:0008150(biological_process)	chr7:30032921-30032700	mm|7qB1
A_51_P342629	2200002J24Rik	Mus musculus RIKEN cDNA 2200002J24 gene (2200002J24Rik), mRNA [NM_026961]	4.35792	4.39941	4.47214	4.48111	A	A	A	A	NULL	NULL	NULL	NULL	NULL	NULL	NULL	NULL	NM_026961	NM_026961	NM_026961	Mm.307035	69147		TC1589596	GO:0003674(molecular_function)|GO:0005575(cellular_component)|GO:0008150(biological_process)	chr7:31485350-31485409	mm|7qB1
A_55_P2031611	2210008F06Rik	PREDICTED: Mus musculus RIKEN cDNA 2210008F06 gene (2210008F06Rik), misc_RNA [XR_388863]	24.2613	67.6034	37.5545	66.2783	P	P	P	P	2.14596	2.78647	1.27831	1.76486	0.800886	1.54792	-0.0508881	0.9804	XR_388863	XR_388863	XR_388863	Mm.443420	70057			GO:0003674(molecular_function)|GO:0005575(cellular_component)|GO:0008150(biological_process)	chr11:77304855-77304914	mm|11qB5
A_55_P2063261	2210010C04Rik	Mus musculus RIKEN cDNA 2210010C04 gene (2210010C04Rik), mRNA [NM_023333]	4.33063	4.34416	4.25134	11.8913	A	A	A	A	NULL	NULL	NULL	NULL	NULL	NULL	NULL	NULL	NM_023333	NM_023333	NM_023333	Mm.153729	67373	ENSMUST00000031931	TC1572227	GO:0004252(serine-type endopeptidase activity)|GO:0005615(extracellular space)|GO:0006508(proteolysis)	chr6:40980402-40980343	mm|6qB1
A_51_P255657	2210011C24Rik	Mus musculus RIKEN cDNA 2210011C24 gene (2210011C24Rik), mRNA [NM_001291292]	7.53552	43.3334	20.6797	75.4834	A	P	P	P	1.42926	5.75056	2.90777	3.65013	0.895549	2.74429	1.31315	1.74192	NM_001291292	NM_001291292	NM_001291292	Mm.41017	70134	ENSMUST00000190457	TC1662173	GO:0003674(molecular_function)|GO:0005575(cellular_component)|GO:0008150(biological_process)	chr8:86534216-86534157	mm|8qC3
A_51_P291304	2210011G09Rik	Mus musculus adult male stomach cDNA, RIKEN full-length enriched library, clone:2210011G09 product:unclassifiable, full insert sequence. [AK008706]	367.791	327.089	407.332	397.892	P	P	P	P	-0.549511	0.889332	-0.0974802	0.976825	0.362623	1.10751	0.880293	1.21647	AK008706		AK008706	Mm.166813	72347				chr2:80474463-80474522	mm|2qC3
A_55_P2282830	2210011K15Rik	PREDICTED: Mus musculus RIKEN cDNA 2210011K15 gene (2210011K15Rik), transcript variant X1, ncRNA [XR_878484]	4.67963	4.63201	4.81193	4.82937	A	A	A	A	NULL	NULL	NULL	NULL	NULL	NULL	NULL	NULL	XR_878484	XR_878484	XR_878484	Mm.396373	72365		TC1725007		chr1:123251771-123251712	mm|1qE2.3
A_51_P349192	2210013O21Rik	Mus musculus RIKEN cDNA 2210013O21 gene (2210013O21Rik), mRNA [NM_027327]	5023.03	4762.5	5592.9	4660.34	P	P	P	P	-0.361352	0.948133	-1.19027	0.833259	0.483861	1.11345	-0.150393	0.978547	NM_027327	NM_027327	NM_027327	Mm.146408	70123		TC1602160		chrX:150175742-150175801	mm|XqF3
A_52_P364871	2210015D19Rik	Mus musculus RIKEN cDNA 2210015D19 gene (2210015D19Rik), long non-coding RNA [NR_015577]	126.868	158.727	144.023	162.269	P	P	P	P	1.02791	1.25112	0.507581	1.12669	0.455833	1.13522	0.0682021	1.02232	NR_015577	NR_015577	NR_015577	Mm.260203	76508	ENSMUST00000131130	TC1657374		chr11:5680428-5680487	mm|11qA1
A_55_P2509104	2210015D19Rik	Mus musculus RIKEN cDNA 2210015D19 gene (2210015D19Rik), long non-coding RNA [NR_015577]	222.761	210.111	220.907	199.968	P	P	P	P	-0.277669	0.943212	-0.438795	0.905215	-0.054058	0.991674	-0.265965	0.951724	NR_015577	NR_015577	NR_015577	Mm.260203	76508	ENSMUST00000142942			chr11:5684594-5684653	mm|11qA1
A_55_P2091889	2210015D19Rik	Mus musculus RIKEN cDNA 2210015D19 gene (2210015D19Rik), long non-coding RNA [NR_015577]	9.4234	17.6124	16.0831	17.4522	A	A	A	A	NULL	NULL	NULL	NULL	NULL	NULL	NULL	NULL	NR_015577	NR_015577	NR_015577	Mm.260203	76508	ENSMUST00000075109			chr11:5669197-5680218	mm|11qA1
A_51_P268673	2210016H18Rik	Mus musculus adult male stomach cDNA, RIKEN full-length enriched library, clone:2210016H18 product:unclassifiable, full insert sequence. [AK008737]	20.5716	35.0579	31.252	55.2386	A	P	P	P	0.466443	1.70419	1.2817	1.76752	0.369609	1.51918	1.07506	1.57564	AK008737		AK008737	Mm.18168	70125		TC1629070		chr18:011017554-011017613	mm|18qA1
A_51_P368110	2210016L21Rik	Mus musculus RIKEN cDNA 2210016L21 gene (2210016L21Rik), mRNA [NM_028211]	662.442	708.087	620.522	640.165	P	P	P	P	0.361836	1.06891	0.146613	1.03166	-0.287949	0.936719	-0.558597	0.904077	NM_028211	NM_028211	NM_028211	Mm.292672	72357	ENSMUST00000131771	TC1576402	GO:0003674(molecular_function)|GO:0005575(cellular_component)|GO:0008150(biological_process)	chr5:115397723-115397782	mm|5qF
A_55_P2129311	2210016L21Rik	Mus musculus RIKEN cDNA 2210016L21 gene (2210016L21Rik), mRNA [NM_028211]	902.635	950.221	729.832	1007.91	P	P	P	P	0.27835	1.05272	1.45015	1.38101	-0.944801	0.808557	0.320824	1.06071	NM_028211	NM_028211	NM_028211	Mm.292672	72357	ENSMUST00000031538	TC1576402	GO:0003674(molecular_function)|GO:0005575(cellular_component)|GO:0008150(biological_process)	chr5:115398486-115398545	mm|5qF
A_65_P03438	2210016L21Rik	RIKEN cDNA 2210016L21 gene [Source:MGI Symbol;Acc:MGI:1919607] [ENSMUST00000031538]	131.874	127.563	171.029	151.482	P	P	P	P	-0.161064	0.967313	-0.53298	0.885711	0.958092	1.29691	0.767766	1.18751	ENSMUST00000031538		AK159360	Mm.292672	72357	ENSMUST00000031538		GO:0003674(molecular_function)|GO:0005575(cellular_component)|GO:0008150(biological_process)	chr5:115398849-115398908	mm|5qF
A_52_P469657	2210018M11Rik	Mus musculus RIKEN cDNA 2210018M11 gene (2210018M11Rik), mRNA [NM_172280]	1594.77	1652.3	1768.56	1680.82	P	P	P	P	0.191136	1.03607	-0.342999	0.950388	0.465206	1.10898	0.0906476	1.01726	NM_172280	NM_172280	NM_172280	Mm.387819	233545	ENSMUST00000038359	TC1582718	GO:0005515(protein binding)|GO:0005634(nucleus)|GO:0005654(nucleoplasm)|GO:0006281(DNA repair)|GO:0006351(transcription, DNA-dependent)|GO:0006355(regulation of transcription, DNA-dependent)|GO:0006974(response to DNA damage stimulus)|GO:0016568(chromatin modification)|GO:0042803(protein homodimerization activity)	chr7:105739316-105739257	mm|7qE2
A_55_P2729558	2210018M11Rik	Mus musculus RIKEN cDNA 2210018M11 gene (2210018M11Rik), mRNA [NM_172280]	44.1769	52.5155	43.3443	48.5207	P	P	P	P	0.358092	1.18875	0.257499	1.11942	-0.0408008	0.981153	-0.191668	0.923931	NM_172280	NM_172280	NM_172280	Mm.387819	233545	ENSMUST00000038359	TC1604668	GO:0005515(protein binding)|GO:0005634(nucleus)|GO:0005654(nucleoplasm)|GO:0006281(DNA repair)|GO:0006351(transcription, DNA-dependent)|GO:0006355(regulation of transcription, DNA-dependent)|GO:0006974(response to DNA damage stimulus)|GO:0016568(chromatin modification)|GO:0042803(protein homodimerization activity)	chr7:105751154-105751095	mm|7qE2
A_55_P2485549	2210018M11Rik	Mus musculus RIKEN cDNA 2210018M11 gene (2210018M11Rik), mRNA [NM_172280]	779.101	769.624	853.205	913.777	P	P	P	P	-0.0697034	0.987837	0.313868	1.07099	0.409522	1.09511	0.941388	1.1873	NM_172280	NM_172280	NM_172280	Mm.387819	233545	ENSMUST00000038359	TC1687840	GO:0005515(protein binding)|GO:0005634(nucleus)|GO:0005654(nucleoplasm)|GO:0006281(DNA repair)|GO:0006351(transcription, DNA-dependent)|GO:0006355(regulation of transcription, DNA-dependent)|GO:0006974(response to DNA damage stimulus)|GO:0016568(chromatin modification)|GO:0042803(protein homodimerization activity)	chr7:105741869-105739364	mm|7qE2
A_55_P2727409	2210018M11Rik	PREDICTED: Mus musculus RIKEN cDNA 2210018M11 gene (2210018M11Rik), transcript variant X1, mRNA [XM_006507615]	470.1	424.574	563.314	501.369	P	P	P	P	-0.478214	0.903158	-0.513352	0.890035	0.811459	1.19829	0.741605	1.18087	XM_006507615	XM_006507615	XM_006507615	Mm.387819	233545		TC1599291	GO:0005515(protein binding)|GO:0005634(nucleus)|GO:0005654(nucleoplasm)|GO:0006281(DNA repair)|GO:0006351(transcription, DNA-dependent)|GO:0006355(regulation of transcription, DNA-dependent)|GO:0006974(response to DNA damage stimulus)|GO:0016568(chromatin modification)|GO:0042803(protein homodimerization activity)	chr7:105738136-105738077	mm|7qE2
A_52_P549908	2210019I11Rik	Mus musculus RIKEN cDNA 2210019I11 gene (2210019I11Rik), long non-coding RNA [NR_038157]	4.17204	4.17417	4.20156	4.20837	A	A	A	A	NULL	NULL	NULL	NULL	NULL	NULL	NULL	NULL	NR_038157	NR_038157	NR_038157	Mm.17618	70147		TC1599578	GO:0003674(molecular_function)|GO:0005575(cellular_component)|GO:0008150(biological_process)	chr5:148040728-148040669	mm|5qG3
A_55_P2727374	2210022D18Rik	Mus musculus adult male stomach cDNA, RIKEN full-length enriched library, clone:2210022D18 product:unclassifiable, full insert sequence. [AK008767]	4.38353	4.42599	4.50534	4.54269	A	A	A	A	NULL	NULL	NULL	NULL	NULL	NULL	NULL	NULL	AK008767		AK008767	Mm.429491	70145		NP745379		chr13:37541327-37541268	mm|13qA3.3
A_66_P116451	2210039B01Rik	Mus musculus RIKEN cDNA 2210039B01 gene (2210039B01Rik), long non-coding RNA [NR_044985]	4.26294	4.26734	4.2046	4.22495	A	A	A	A	NULL	NULL	NULL	NULL	NULL	NULL	NULL	NULL	NR_044985	NR_044985	NR_044985	Mm.369885	73644			GO:0003674(molecular_function)|GO:0005575(cellular_component)|GO:0008150(biological_process)	chr12:74652890-74652949	mm|12qC3
A_55_P2727379	2210404E10Rik	Mus musculus RIKEN cDNA 2210404E10 gene (2210404E10Rik), long non-coding RNA [NR_131163]	4.30435	4.32344	5.40496	8.64955	A	A	A	A	NULL	NULL	NULL	NULL	NULL	NULL	NULL	NULL	NR_131163	NR_131163	NR_131163	Mm.383489	72305		TC1645084	GO:0003674(molecular_function)|GO:0005575(cellular_component)|GO:0008150(biological_process)	chr19:10759908-10759967	mm|19qA
A_66_P127956	2210404O09Rik	Mus musculus RIKEN cDNA 2210404O09 gene (2210404O09Rik), mRNA [NM_001256493]	3403.51	3123.15	3368.55	3606.61	P	P	P	P	-0.582703	0.917627	0.424683	1.07067	-0.061871	0.98973	0.921226	1.1548	NM_001256493	NM_001256493	NM_001256493	Mm.245648	70081	ENSMUST00000190066	TC1631757	GO:0005575(cellular_component)|GO:0008150(biological_process)	chr17:22017457-22017398	mm|17qA3.3
A_55_P2404808	2210406H18Rik	Mus musculus adult male stomach cDNA, RIKEN full-length enriched library, clone:2210406H18 product:unclassifiable, full insert sequence. [AK008836]	5.31631	6.00219	5.11675	5.80103	A	A	A	A	NULL	NULL	NULL	NULL	NULL	NULL	NULL	NULL	AK008836		AK008836		70133				chr7:128206425-128206366	mm|7qF2
A_51_P521090	2210406O10Rik	Mus musculus RIKEN cDNA 2210406O10 gene (2210406O10Rik), transcript variant 2, long non-coding RNA [NR_126489]	4.42806	4.39455	4.49134	4.51616	A	A	A	A	NULL	NULL	NULL	NULL	NULL	NULL	NULL	NULL	NR_126489	NR_126489	NR_126489	Mm.165495	76710		TC1612220		chr5:36798783-36798724	mm|5qB3
A_51_P316673	2210407C18Rik	Mus musculus RIKEN cDNA 2210407C18 gene (2210407C18Rik), mRNA [NM_144544]	23.0704	4.4566	7.52415	4.50797	P	A	A	A	-1.25718	0.193174	NULL	NULL	-0.998804	0.326138	NULL	NULL	NM_144544	NM_144544	NM_144544	Mm.58038	78354	ENSMUST00000048801	TC1586262	GO:0003674(molecular_function)|GO:0005575(cellular_component)|GO:0008150(biological_process)	chr11:58421821-58421762	mm|11qB1.3
A_52_P307142	2210408F21Rik	Mus musculus RIKEN cDNA 2210408F21 gene (2210408F21Rik), transcript variant 3, long non-coding RNA [NR_040259]	1349.51	1005.64	862.986	743.343	P	P	P	P	-1.61199	0.745185	-0.65971	0.861362	-1.99213	0.639479	-1.66698	0.739176	NR_040259	NR_040259	NR_040259	Mm.441297	73652		TC1681286	GO:0003674(molecular_function)|GO:0005575(cellular_component)|GO:0008150(biological_process)	chr6:31285995-31286054	mm|6qA3.3
A_52_P76355	2210408I21Rik	Mus musculus RIKEN cDNA 2210408I21 gene (2210408I21Rik), transcript variant 1, mRNA [NM_001145676]	20.2109	16.7014	23.4651	45.9624	A	A	P	P	NULL	NULL	1.51205	1.95876	0.13047	1.16101	0.900393	2.75201	NM_001145676	NM_001145676	NM_001145676	Mm.81475	72371	ENSMUST00000168779	TC1650228	GO:0003674(molecular_function)|GO:0005575(cellular_component)|GO:0008150(biological_process)	chr13:77471581-77471640	mm|13qC1
A_55_P2796270	2210408I21Rik	Mus musculus RIKEN cDNA 2210408I21 gene (2210408I21Rik), transcript variant 2, mRNA [NM_001081353]	42.6315	36.2628	47.8571	40.1842	P	P	P	P	-0.344375	0.85061	-0.387295	0.83967	0.207777	1.12258	0.239764	1.10814	NM_001081353	NM_001081353	NM_001081353	Mm.81475	72371		TC1586042	GO:0003674(molecular_function)|GO:0005575(cellular_component)|GO:0008150(biological_process)	chr13:77332475-77332534	mm|13qC1
A_55_P2263762	2210408K08Rik	601782476F1 NCI_CGAP_Lu30 Mus musculus cDNA clone IMAGE:4010538 5'. [BF137829]	7.41709	6.61529	5.82131	6.19797	A	A	A	A	NULL	NULL	NULL	NULL	NULL	NULL	NULL	NULL	BF137829		BF137829	Mm.439781	108743
A_51_P270558	2210409D07Rik	Mus musculus RIKEN cDNA 2210409D07 gene (2210409D07Rik), long non-coding RNA [NR_045360]	13.6598	8.22564	5.5887	4.18211	A	A	A	A	NULL	NULL	NULL	NULL	NULL	NULL	NULL	NULL	NR_045360	NR_045360	NR_045360	Mm.490532	70157		TC1660033	GO:0003674(molecular_function)|GO:0005575(cellular_component)|GO:0008150(biological_process)	chr18:57791844-57791785	mm|18qD3
A_52_P670654	2210409E12Rik	Mus musculus RIKEN cDNA 2210409E12 gene (2210409E12Rik), non-coding RNA [NR_003492]	111.244	103.688	127.231	156.243	P	P	P	P	-0.152411	0.932081	0.879984	1.22802	0.483971	1.14372	0.969137	1.50686	NR_003492	NR_003492	NR_003492	Mm.288885	72381	ENSMUST00000122062	TC1651219		chr11:88833989-88834048	mm|11qC
A_55_P2151066	2210411A11Rik	Mus musculus adult male stomach cDNA, RIKEN full-length enriched library, clone:2210411A11 product:unclassifiable, full insert sequence. [AK008891]	5.09025	6.94419	10.5633	13.8745	A	A	A	A	NULL	NULL	NULL	NULL	NULL	NULL	NULL	NULL	AK008891		AK008891	Mm.251864	72358		TC1610161		chr9:115142756-115142815	mm|9qF3
A_66_P127797	2210411M09Rik	Mus musculus adult male stomach cDNA, RIKEN full-length enriched library, clone:2210411M09 product:unclassifiable, full insert sequence. [AK008903]	16.3288	15.8129	19.2249	11.9949	A	A	P	A	NULL	NULL	-0.445441	0.623925	0.142909	1.17736	NULL	NULL	AK008903		AK008903	Mm.443418	70176				chr1:182888211-182888152	mm|1qH4
A_66_P109121	2210414B05Rik	Mus musculus RIKEN cDNA 2210414B05 gene (2210414B05Rik), long non-coding RNA [NR_040643]	6.69757	4.81529	23.4362	4.54929	A	A	P	A	NULL	NULL	-1.69707	0.194114	1.11168	3.49922	NULL	NULL	NR_040643	NR_040643	NR_040643	Mm.417835	70143		TC1692001		chr4:3583743-3583802	mm|4qA1
A_55_P2719857	2210416O15Rik	Mus musculus RIKEN cDNA 2210416O15 gene (2210416O15Rik), long non-coding RNA [NR_045499]	174.268	169.561	181.749	187.399	P	P	P	P	-0.134017	0.972991	0.124166	1.03108	0.136029	1.04293	0.432295	1.1052	NR_045499	NR_045499	NR_045499	Mm.386799	70393	ENSMUST00000131964	TC1707791		chr11:87913551-87913609	mm|11qC
A_55_P1975425	2210417A02Rik	Mus musculus RIKEN cDNA 2210417A02 gene (2210417A02Rik), long non-coding RNA [NR_028285]	25.5107	12.5155	14.9031	21.9854	P	A	A	A	-0.519336	0.490597	NULL	NULL	-0.48038	0.584187	NULL	NULL	NR_028285	NR_028285	NR_028285	Mm.417834	70138		TC1718409		chr5:149554656-149554715	mm|5qG3
A_66_P138712	2210420H20Rik	Mus musculus RIKEN cDNA 2210420H20 gene (2210420H20Rik), long non-coding RNA [NR_045389]	25.779	23.4963	30.9296	30.5891	P	A	P	P	-0.0289751	0.911452	-0.0202838	0.988991	0.330593	1.1998	0.261074	1.30187	NR_045389	NR_045389	NR_045389	Mm.396392	76961		TC1683783		chr18:82928362-82928303	mm|18qE3
A_51_P402144	2300002M23Rik	Mus musculus RIKEN cDNA 2300002M23 gene (2300002M23Rik), mRNA [NM_175148]	39.0646	8.93485	70.0902	6.04654	P	A	P	A	-1.12346	0.22872	-2.56643	0.086268	1.07347	1.79421	NULL	NULL	NM_175148	NM_175148	NM_175148	Mm.265291	69542	ENSMUST00000174246	TC1728422	GO:0001968(fibronectin binding)|GO:0005518(collagen binding)|GO:0005539(glycosaminoglycan binding)|GO:0005540(hyaluronic acid binding)|GO:0005576(extracellular region)|GO:0005578(proteinaceous extracellular matrix)|GO:0005614(interstitial matrix)|GO:0008201(heparin binding)|GO:0030198(extracellular matrix organization)|GO:0043236(laminin binding)|GO:0070052(collagen V binding)	chr17:35705426-35705485	mm|17qB1
A_55_P2043877	2300003K06Rik	Mus musculus RIKEN cDNA 2300003K06 gene (2300003K06Rik), mRNA [NM_001195383]	4.19907	4.20812	4.25761	4.26901	A	A	A	A	NULL	NULL	NULL	NULL	NULL	NULL	NULL	NULL	NM_001195383	NM_001195383	NM_001195383	Mm.476649	100502865	ENSMUST00000105054		GO:0003674(molecular_function)|GO:0005575(cellular_component)|GO:0008150(biological_process)	chr11:99699370-99699311	mm|11qD
A_55_P2186802	2300003K06Rik	RIKEN cDNA 2300003K06 gene [Source:MGI Symbol;Acc:MGI:1916701] [ENSMUST00000105054]	4.18625	4.7724	4.18009	4.19077	A	A	A	A	NULL	NULL	NULL	NULL	NULL	NULL	NULL	NULL	ENSMUST00000105054		AK009022	Mm.476649	100502865	ENSMUST00000105054	NP745255	GO:0003674(molecular_function)|GO:0005575(cellular_component)|GO:0008150(biological_process)	chr11:99698455-99698396	mm|11qD
A_55_P2165234	2300005B03Rik	Mus musculus RIKEN cDNA 2300005B03 gene (2300005B03Rik), mRNA [NM_001081961]	54.7895	80.6848	61.5079	75.4345	P	P	P	P	0.807537	1.47263	0.462184	1.22642	0.207855	1.12262	-0.16359	0.934928	NM_001081961	NM_001081961	NM_001081961	Mm.64338	69462	ENSMUST00000057932	TC1696878	GO:0003674(molecular_function)|GO:0005575(cellular_component)|GO:0008150(biological_process)	chr15:74573328-74573269	mm|15qD3
A_55_P2485885	2300009A05Rik	Mus musculus RIKEN cDNA 2300009A05 gene (2300009A05Rik), mRNA [NM_027090]	1879.84	1895.68	2064.59	1969.86	P	P	P	P	0.0559171	1.00843	-0.317783	0.954116	0.420309	1.09828	0.238319	1.03913	NM_027090	NM_027090	NM_027090	Mm.113942	69478	ENSMUST00000187234	TC1584745	GO:0003674(molecular_function)|GO:0005575(cellular_component)|GO:0005576(extracellular region)|GO:0008150(biological_process)	chr9:63242373-63242314	mm|9qC
A_55_P2743572	2300009A05Rik	RIKEN cDNA 2300009A05 gene [Source:MGI Symbol;Acc:MGI:1916728] [ENSMUST00000186165]	95.0617	26.065	23.9281	31.0088	P	P	P	P	-2.72045	0.27419	0.58578	1.29592	-2.55226	0.251711	0.184101	1.18968	ENSMUST00000186165		BC116243		69478	ENSMUST00000186165	TC1661062	GO:0003674(molecular_function)|GO:0005575(cellular_component)|GO:0005576(extracellular region)|GO:0008150(biological_process)	chr9:63246385-63246326	mm|9qC
A_55_P2383283	2310001H17Rik	Mus musculus adult male bone cDNA, RIKEN full-length enriched library, clone:9830143P17 product:unclassifiable, full insert sequence. [AK036632]	64.9052	40.348	40.7009	41.6442	P	P	P	P	-1.00252	0.621644	0.0559092	1.02317	-0.867189	0.627083	0.0711296	1.03213	AK036632		AK036632	Mm.261738	76432		TC1599568	GO:0003674(molecular_function)|GO:0005575(cellular_component)|GO:0008150(biological_process)	chr6:129163525-129163466	mm|6qF3
A_51_P274137	2310001K24Rik	Mus musculus RIKEN cDNA 2310001K24 gene (2310001K24Rik), long non-coding RNA [NR_028122]	12.0895	7.50645	4.25921	5.11283	A	A	A	A	NULL	NULL	NULL	NULL	NULL	NULL	NULL	NULL	NR_028122	NR_028122	NR_028122	Mm.395343	69517		TC1596151	GO:0003674(molecular_function)|GO:0005575(cellular_component)|GO:0008150(biological_process)	chr2:163298637-163298696	mm|2qH3
A_55_P2071082	2310002D06Rik	Mus musculus RIKEN cDNA 2310002D06 gene (2310002D06Rik), long non-coding RNA [NR_045490]	4.73092	4.74144	5.20624	5.02695	A	A	A	A	NULL	NULL	NULL	NULL	NULL	NULL	NULL	NULL	NR_045490	NR_045490	NR_045490	Mm.390530	69522		TC1659407	GO:0003674(molecular_function)|GO:0005575(cellular_component)|GO:0008150(biological_process)	chr12:81618882-81618941	mm|12qC3
A_55_P2292737	2310002F09Rik	Mus musculus RIKEN cDNA 2310002F09 gene (2310002F09Rik), long non-coding RNA [NR_077063]	9124.4	8966.77	9017.43	9377.07	P	P	P	P	-0.125559	0.982724	0.254955	1.03988	-0.0601209	0.988277	0.319833	1.04576	NR_077063	NR_077063	NR_077063	Mm.226595	100504720		TC1610673	GO:0003674(molecular_function)|GO:0005575(cellular_component)|GO:0008150(biological_process)	chr7:51000895-51000836	mm|7qB4
A_55_P2734217	2310002F09Rik	Mus musculus adult male medulla oblongata cDNA, RIKEN full-length enriched library, clone:6330550D01 product:unclassifiable, full insert sequence. [AK134755]	4.24573	4.26315	4.33105	4.34961	A	A	A	A	NULL	NULL	NULL	NULL	NULL	NULL	NULL	NULL	AK134755		AK134755	Mm.491753	100504720			GO:0003674(molecular_function)|GO:0005575(cellular_component)|GO:0008150(biological_process)	chr7:50950852-50950793	mm|7qB4
A_51_P228682	2310002L09Rik	Mus musculus RIKEN cDNA 2310002L09 gene (2310002L09Rik), transcript variant 1, mRNA [NM_027981]	5.06094	5.26545	4.66041	4.77136	A	A	A	A	NULL	NULL	NULL	NULL	NULL	NULL	NULL	NULL	NM_027981	NM_027981	NM_027981	Mm.158769	71886	ENSMUST00000095023	TC1590249	GO:0003674(molecular_function)|GO:0005739(mitochondrion)|GO:0008150(biological_process)	chr4:73587673-73587614	mm|4qC3
A_52_P294261	2310002L09Rik	Mus musculus RIKEN cDNA 2310002L09 gene (2310002L09Rik), transcript variant 2, mRNA [NM_027104]	16.1241	4.63233	4.62202	4.67936	A	A	A	A	NULL	NULL	NULL	NULL	NULL	NULL	NULL	NULL	NM_027104	NM_027104	NM_027104	Mm.158769	71886	ENSMUST00000030101	TC1592390	GO:0003674(molecular_function)|GO:0005739(mitochondrion)|GO:0008150(biological_process)	chr4:73585486-73585427	mm|4qC3
A_51_P423509	2310003H01Rik	Mus musculus RIKEN cDNA 2310003H01 gene (2310003H01Rik), mRNA [NM_027980]	128.362	141.328	113.905	131.421	P	P	P	P	0.437228	1.10101	0.610316	1.15378	-0.473232	0.887368	-0.374322	0.929898	NM_027980	NM_027980	NM_027980	Mm.274890	71885	ENSMUST00000129203	TC1597392	GO:0003674(molecular_function)|GO:0003677(DNA binding)|GO:0005634(nucleus)|GO:0005654(nucleoplasm)|GO:0005737(cytoplasm)|GO:0006281(DNA repair)|GO:0006974(response to DNA damage stimulus)|GO:0008150(biological_process)|GO:0043240(Fanconi anaemia nuclear complex)|GO:0045111(intermediate filament cytoskeleton)	chr11:120231296-120231237	mm|11qE2
A_55_P2928917	2310003H01Rik	RIKEN cDNA 2310003H01 gene [Source:MGI Symbol;Acc:MGI:1919135] [ENSMUST00000148520]	595.54	509.295	615.551	566.549	P	P	P	P	-0.858694	0.855181	-0.363442	0.920394	0.151436	1.0336	0.58282	1.11242	ENSMUST00000148520		AK009114	Mm.274890	71885	ENSMUST00000148520	TC1584026	GO:0003674(molecular_function)|GO:0003677(DNA binding)|GO:0005634(nucleus)|GO:0005654(nucleoplasm)|GO:0005737(cytoplasm)|GO:0006281(DNA repair)|GO:0006974(response to DNA damage stimulus)|GO:0008150(biological_process)|GO:0043240(Fanconi anaemia nuclear complex)|GO:0045111(intermediate filament cytoskeleton)	chr11:120237548-120237489	mm|11qE2
A_51_P376778	2310003L06Rik	Mus musculus adult male tongue cDNA, RIKEN full-length enriched library, clone:2310003L06 product:hypothetical protein, full insert sequence. [AK009122]	4.45005	4.44326	4.36676	4.41333	A	A	A	A	NULL	NULL	NULL	NULL	NULL	NULL	NULL	NULL	AK009122		AK009122	Mm.482945	74248		TC1728960	GO:0003674(molecular_function)|GO:0005575(cellular_component)|GO:0008150(biological_process)	chr5:88401777-88401836	mm|5qE1
A_55_P2549836	2310003N18Rik	Mus musculus RIKEN cDNA 2310003N18 gene (2310003N18Rik), long non-coding RNA [NR_131161]	14.1184	31.7104	24.2923	35.0579	A	P	P	P	0.685	2.24603	0.827097	1.44317	0.480348	1.72062	0.121475	1.10557	NR_131161	NR_131161	NR_131161		71873		TC1656387		chr9:50040751-50040692	mm|9qA5.3
A_66_P109155	2310005A03Rik	Mus musculus RIKEN cDNA 2310005A03 gene (2310005A03Rik), long non-coding RNA [NR_040634]	11.985	4.48696	4.50185	4.53768	A	A	A	A	NULL	NULL	NULL	NULL	NULL	NULL	NULL	NULL	NR_040634	NR_040634	NR_040634	Mm.410858	100504268		TC1654050		chr2:154923984-154923925	mm|2qH1
A_55_P2240116	2310005E17Rik	Mus musculus RIKEN cDNA 2310005E17 gene (2310005E17Rik), long non-coding RNA [NR_045498]	88.4901	53.9518	103.711	91.8954	P	P	P	P	-1.04326	0.609693	-0.266692	0.886068	0.287332	1.17201	1.25993	1.70329	NR_045498	NR_045498	NR_045498	Mm.410857	70090		TC1719616		chr13:99194123-99194065	mm|13qD1
A_51_P275435	2310007B03Rik	Mus musculus RIKEN cDNA 2310007B03 gene (2310007B03Rik), transcript variant 1, mRNA [NM_172411]	29.3845	24.3431	55.8697	39.443	P	A	P	P	-0.10458	0.828433	-0.77615	0.705982	1.18052	1.90133	0.447955	1.62029	NM_172411	NM_172411	NM_172411	Mm.158766	71874	ENSMUST00000143419	TC1587929	GO:0003674(molecular_function)|GO:0005575(cellular_component)|GO:0008150(biological_process)	chr1:95048285-95048226	mm|1qD
A_51_P102607	2310007H11Rik	Mus musculus 10 days neonate cerebellum cDNA, RIKEN full-length enriched library, clone:B930089N03 product:Hypothetical Gag gene protein p24, full insert sequence. [AK081116]	4.42297	4.39365	4.50178	4.52834	A	A	A	A	NULL	NULL	NULL	NULL	NULL	NULL	NULL	NULL	AK081116		AK081116	Mm.229463	69498		TC1592305		chr2:164352492-164352551	mm|2qH3
A_55_P2288285	2310007J06Rik	Mus musculus adult male tongue cDNA, RIKEN full-length enriched library, clone:2310007J06 product:unclassifiable, full insert sequence. [AK009210]	5.01803	4.98659	5.60874	4.93585	A	A	A	A	NULL	NULL	NULL	NULL	NULL	NULL	NULL	NULL	AK009210		AK009210	Mm.150495	69489				chr14:51508450-51508391	mm|14qC1
A_55_P2105694	2310007L24Rik	Mus musculus RIKEN cDNA 2310007L24 gene (2310007L24Rik), mRNA [NM_029345]	164.722	175.61	208.207	171.482	P	P	P	P	0.288343	1.0661	-0.847291	0.823613	0.861112	1.26399	-0.145971	0.976493	NM_029345	NM_029345	NM_029345	Mm.159539	75573	ENSMUST00000106816		GO:0003674(molecular_function)|GO:0005575(cellular_component)|GO:0008150(biological_process)	chr11:106236502-106236561	mm|11qE1
A_66_P119288	2310007L24Rik	Mus musculus RIKEN cDNA 2310007L24 gene (2310007L24Rik), mRNA [NM_029345]	8.78086	4.97813	12.8696	16.7112	A	A	A	A	NULL	NULL	NULL	NULL	NULL	NULL	NULL	NULL	NM_029345	NM_029345	NM_029345	Mm.159539	75573	ENSMUST00000106816	TC1593558	GO:0003674(molecular_function)|GO:0005575(cellular_component)|GO:0008150(biological_process)	chr11:106238261-106238320	mm|11qE1
A_51_P419103	2310007L24Rik	RIKEN cDNA 2310007L24 gene [Source:MGI Symbol;Acc:MGI:1922823] [ENSMUST00000009354]	4.75478	4.95421	4.50113	4.61084	A	A	A	A	NULL	NULL	NULL	NULL	NULL	NULL	NULL	NULL	ENSMUST00000009354	XM_011249292	XM_011249292	Mm.159539	75573	ENSMUST00000009354	TC1593558	GO:0003674(molecular_function)|GO:0005575(cellular_component)|GO:0008150(biological_process)	chr11:106228251-106235660	mm|11qE1
A_55_P2262394	2310007O11Rik	AGENCOURT_13004275 NIH_MGC_136 Mus musculus cDNA clone IMAGE:30294868 5', mRNA sequence [CB575032]	8.74628	5.06607	7.7931	5.07382	A	A	A	A	NULL	NULL	NULL	NULL	NULL	NULL	NULL	NULL	CB575032		CB575032	Mm.491232	74177				chr18:77869894-77869835	mm|18qE3
A_55_P2390796	2310009A05Rik	Mus musculus 11 days pregnant adult female ovary and uterus cDNA, RIKEN full-length enriched library, clone:5031420N21 product:unclassifiable, full insert sequence. [AK019875]	34.2675	37.8799	34.1704	32.8392	P	P	P	P	0.205552	1.10542	-0.0845671	0.961041	-0.0109152	0.997166	-0.342795	0.866928	AK019875		AK019875	Mm.392089	66364				chr9:72890116-72890175	mm|9qD
A_52_P203852	2310009A05Rik	Mus musculus RIKEN cDNA 2310009A05 gene (2310009A05Rik), long non-coding RNA [NR_040377]	2174.9	1848.59	2266.06	1991.34	P	P	P	P	-1.10113	0.849964	-0.847705	0.87877	0.176198	1.04191	0.47127	1.07723	NR_040377	NR_040377	NR_040377	Mm.392089	66364		TC1759772		chr9:72890465-72890524	mm|9qD
A_52_P171724	2310009B15Rik	Mus musculus RIKEN cDNA 2310009B15 gene (2310009B15Rik), mRNA [NM_001081226]	1435.53	1467.19	1438.36	1486.44	P	P	P	P	0.116621	1.02206	0.15429	1.03343	0.0126867	1.00197	0.068185	1.01312	NM_001081226	NM_001081226	NM_001081226	Mm.264673	69549	ENSMUST00000193374	TC1666403	GO:0003674(molecular_function)|GO:0005575(cellular_component)|GO:0008150(biological_process)	chr1:140748746-140748687	mm|1qF
A_51_P132718	2310010J17Rik	Mus musculus RIKEN cDNA 2310010J17 gene (2310010J17Rik), transcript variant 1, long non-coding RNA [NR_046006]	1728.13	1672.62	1478.68	1401.03	P	P	P	P	-0.181353	0.967883	-0.233787	0.947484	-0.736302	0.855655	-0.978813	0.837622	NR_046006	NR_046006	NR_046006	Mm.389940	78329		TC1652423	GO:0003674(molecular_function)|GO:0005575(cellular_component)|GO:0008150(biological_process)	chr7:97273435-97273376	mm|7qE1
A_55_P2387099	2310011E23Rik	uk20b10.x1 Sugano mouse embryo mewa Mus musculus cDNA clone IMAGE:1969531 3'. [AI595921]	4.29018	4.31126	4.38964	4.42869	A	A	A	A	NULL	NULL	NULL	NULL	NULL	NULL	NULL	NULL	AI595921		AI595921	Mm.459021	69610				chr7:25139711-25139652	mm|7qA3
A_52_P496870	2310011J03Rik	Mus musculus RIKEN cDNA 2310011J03 gene (2310011J03Rik), mRNA [NM_025521]	385.451	449.928	423.7	451.89	P	P	P	P	0.707352	1.16728	0.295208	1.06653	0.42628	1.09923	-0.0145552	1.00436	NM_025521	NM_025521	NM_025521	Mm.383824	66374	ENSMUST00000020341	TC1575933	GO:0003674(molecular_function)|GO:0005575(cellular_component)|GO:0008150(biological_process)	chr10:79782121-79782062	mm|10qC1
A_66_P111278	2310015A10Rik	Mus musculus RIKEN cDNA 2310015A10 gene (2310015A10Rik), long non-coding RNA [NR_033514]	9.49515	10.839	15.9801	15.3168	A	A	A	A	NULL	NULL	NULL	NULL	NULL	NULL	NULL	NULL	NR_033514	NR_033514	NR_033514	Mm.269712	69548		TC1682638	GO:0003674(molecular_function)|GO:0005575(cellular_component)|GO:0008150(biological_process)	chr12:81232936-81232877	mm|12qC3
A_55_P2001173	2310015D24Rik	Mus musculus RIKEN cDNA 2310015D24 gene (2310015D24Rik), long non-coding RNA [NR_037997]	4.9413	4.85663	5.25484	7.34349	A	A	A	A	NULL	NULL	NULL	NULL	NULL	NULL	NULL	NULL	NR_037997	NR_037997	NR_037997	Mm.158330	70100				chr16:13516316-13516257	mm|16qA1
A_66_P123980	2310015K22Rik	PREDICTED: Mus musculus RIKEN cDNA 2310015K22 gene (2310015K22Rik), ncRNA [XR_373578]	4.90665	5.05267	4.97717	5.39975	A	A	A	A	NULL	NULL	NULL	NULL	NULL	NULL	NULL	NULL	XR_373578	XR_373578	XR_373578	Mm.416888	69565		TC1715625	GO:0003674(molecular_function)|GO:0005575(cellular_component)|GO:0008150(biological_process)	chr1:80225278-80225337	mm|1qC4
A_66_P118418	2310016D03Rik	Mus musculus RIKEN cDNA 2310016D03 gene (2310016D03Rik), long non-coding RNA [NR_045491]	49.16	42.4026	32.6982	50.0429	P	P	P	P	-0.315141	0.862542	0.958766	1.53045	-0.758427	0.665138	0.38925	1.18019	NR_045491	NR_045491	NR_045491	Mm.396405	69566		TC1625126		chr12:31096039-31095980	mm|12qA2
A_55_P2074883	2310016D23Rik	PREDICTED: Mus musculus RIKEN cDNA 2310016D23 gene (2310016D23Rik), transcript variant X1, ncRNA [XR_373437]	4.70187	4.68712	4.87517	4.94063	A	A	A	A	NULL	NULL	NULL	NULL	NULL	NULL	NULL	NULL	XR_373437	XR_373437	XR_373437	Mm.58131	76443		TC1685586	GO:0003674(molecular_function)|GO:0005575(cellular_component)|GO:0008150(biological_process)	chr1:60860573-60860632	mm|1qC2
A_55_P2546379	2310016G11Rik	PREDICTED: Mus musculus RIKEN cDNA 2310016G11 gene (2310016G11Rik), transcript variant X7, misc_RNA [XR_391422]	4.94233	5.42322	4.66377	239.618	A	A	A	P	NULL	NULL	8.83741	51.3787	NULL	NULL	8.98639	44.1838	XR_391422	XR_391422	XR_391422		69578			GO:0003674(molecular_function)|GO:0005575(cellular_component)|GO:0008150(biological_process)	chr7:51925389-51925448	mm|7qB4
A_66_P130640	2310020H05Rik	Mus musculus RIKEN cDNA 2310020H05 gene (2310020H05Rik), long non-coding RNA [NR_045495]	5.93642	4.66404	4.72212	4.83731	A	A	A	A	NULL	NULL	NULL	NULL	NULL	NULL	NULL	NULL	NR_045495	NR_045495	NR_045495	Mm.390632	69603		TC1714818		chr13:99853879-99853820	mm|13qD1
A_52_P898433	2310021N16Rik	Mus musculus adult male tongue cDNA, RIKEN full-length enriched library, clone:2310021N16 product:unclassifiable, full insert sequence. [AK009452]	5.00529	4.98533	12.6301	5.19612	A	A	A	A	NULL	NULL	NULL	NULL	NULL	NULL	NULL	NULL	AK009452		AK009452	Mm.243759	72331		TC1613282		chr2:148106477-148106418	mm|2qG3
A_51_P507172	2310022A10Rik	Mus musculus RIKEN cDNA 2310022A10 gene (2310022A10Rik), transcript variant 1, mRNA [NM_175107]	1583.17	1479.87	1210.77	1193.2	P	P	P	P	-0.371945	0.934747	-0.058024	0.985487	-1.19333	0.764776	-1.18866	0.806289	NM_175107	NM_175107	NM_175107	Mm.29831	66367	ENSMUST00000187032	TC1578723	GO:0003674(molecular_function)|GO:0005654(nucleoplasm)|GO:0008150(biological_process)	chr7:28367027-28367086	mm|7qA3
A_52_P587606	2310022A10Rik	Mus musculus RIKEN cDNA 2310022A10 gene (2310022A10Rik), transcript variant 1, mRNA [NM_175107]	5.13158	7.00297	9.22043	7.37092	A	A	A	A	NULL	NULL	NULL	NULL	NULL	NULL	NULL	NULL	NM_175107	NM_175107	NM_175107	Mm.29831	66367	ENSMUST00000186501	TC1590907	GO:0003674(molecular_function)|GO:0005654(nucleoplasm)|GO:0008150(biological_process)	chr7:28363769-28365381	mm|7qA3
A_55_P2721209	2310022A10Rik	RIKEN cDNA 2310022A10 gene [Source:MGI Symbol;Acc:MGI:1913617] [ENSMUST00000190903]	26.5799	27.4417	23.3582	33.8503	A	A	P	P	NULL	NULL	0.836429	1.44919	-0.117222	0.87879	0.215024	1.23354	ENSMUST00000190903		CA465414	Mm.491709	66367	ENSMUST00000190903	TC1669198	GO:0003674(molecular_function)|GO:0005654(nucleoplasm)|GO:0008150(biological_process)	chr7:28339010-28339069	mm|7qA3
A_51_P365980	2310022B05Rik	Mus musculus RIKEN cDNA 2310022B05 gene (2310022B05Rik), mRNA [NM_175149]	1355.67	1401.27	1480.48	1656.65	P	P	P	P	0.17826	1.03364	0.70903	1.11899	0.397097	1.09207	0.917915	1.18225	NM_175149	NM_175149	NM_175149	Mm.261920	69551	ENSMUST00000034464	TC1576831	GO:0003674(molecular_function)|GO:0005737(cytoplasm)|GO:0008150(biological_process)	chr8:127160075-127160016	mm|8qE2
A_66_P101427	2310026L22Rik	Mus musculus adult male tongue cDNA, RIKEN full-length enriched library, clone:2310026L22 product:unclassifiable, full insert sequence. [AK009512]	13.4482	32.8189	32.5786	26.2494	A	P	P	P	0.750702	2.44039	-0.479824	0.805726	0.784629	2.42252	-0.155014	0.799824	AK009512		AK009512	Mm.417833	69594		TC1660717		chr4:137772045-137772104	mm|4qD3
A_66_P131973	2310030A07Rik	Mus musculus RIKEN cDNA 2310030A07 gene (2310030A07Rik), long non-coding RNA [NR_040603]	4.31438	4.32492	4.25783	4.25793	A	A	A	A	NULL	NULL	NULL	NULL	NULL	NULL	NULL	NULL	NR_040603	NR_040603	NR_040603	Mm.47709	75584		TC1625727		chr1:152167871-152167812	mm|1qG1
A_51_P227165	2310030G06Rik	Mus musculus RIKEN cDNA 2310030G06 gene (2310030G06Rik), mRNA [NM_025865]	2984.17	3274.26	2778.41	2843.71	P	P	P	P	0.62702	1.09721	0.134452	1.0235	-0.345066	0.931047	-0.922315	0.868504	NM_025865	NM_025865	NM_025865	Mm.273375	66952	ENSMUST00000034564	TC1583828	GO:0003674(molecular_function)|GO:0008150(biological_process)|GO:0070062(extracellular vesicular exosome)	chr9:50547964-50547905	mm|9qA5.3
A_52_P453411	2310031A07Rik	Mus musculus adult male tongue cDNA, RIKEN full-length enriched library, clone:2310031A07 product:unclassifiable, full insert sequence. [AK009549]	4.81664	4.9315	6.97311	8.12945	A	A	A	A	NULL	NULL	NULL	NULL	NULL	NULL	NULL	NULL	AK009549		AK009549	Mm.489856	69621			GO:0003674(molecular_function)|GO:0005575(cellular_component)|GO:0008150(biological_process)	chr11:46254337-46254278	mm|11qB1.1
A_66_P125107	2310033P09Rik	Mus musculus 12 days embryo embryonic body between diaphragm region and neck cDNA, RIKEN full-length enriched library, clone:9430059O11 product:hypothetical protein, full insert sequence. [AK137066]	35.4138	36.0456	37.0683	34.2363	P	P	P	P	0.0323141	1.01784	-0.173671	0.9236	0.0786142	1.04672	-0.126122	0.949806	AK137066		AK137066	Mm.402734	67862			GO:0005575(cellular_component)|GO:0008150(biological_process)	chr11:59021294-59021235	mm|11qB1.3
A_51_P291819	2310033P09Rik	Mus musculus RIKEN cDNA 2310033P09 gene (2310033P09Rik), mRNA [NM_024210]	1712.2	1710.64	1912.67	1896.86	P	P	P	P	-0.0077175	0.999092	-0.0687053	0.99173	0.498964	1.11709	0.658523	1.10885	NM_024210	NM_024210	NM_024210	Mm.358708	67862	ENSMUST00000020719	TC1580185	GO:0005575(cellular_component)|GO:0008150(biological_process)	chr11:59024040-59024099	mm|11qB1.3
A_51_P488538	2310034C09Rik	Mus musculus RIKEN cDNA 2310034C09 gene (2310034C09Rik), mRNA [NM_054100]	4.18613	5.33688	4.22788	4.23922	A	A	A	A	NULL	NULL	NULL	NULL	NULL	NULL	NULL	NULL	NM_054100	NM_054100	NM_054100	Mm.160339	117172	ENSMUST00000089111	TC1587940	GO:0003674(molecular_function)|GO:0005575(cellular_component)|GO:0008150(biological_process)	chr16:88759843-88759902	mm|16qC3.3
A_52_P493806	2310034G01Rik	Mus musculus RIKEN cDNA 2310034G01 gene (2310034G01Rik), long non-coding RNA [NR_040418]	50.2005	41.207	63.784	56.8694	P	P	P	P	-0.419125	0.820848	-0.252752	0.891594	0.436412	1.27058	0.760595	1.38009	NR_040418	NR_040418	NR_040418	Mm.436708	75579	ENSMUST00000189008	TC1655554		chr19:46423220-46423161	mm|19qC3
A_66_P128721	2310034O05Rik	Mus musculus RIKEN cDNA 2310034O05 gene (2310034O05Rik), long non-coding RNA [NR_040679]	70.9186	62.3527	75.2297	63.352	P	P	P	P	-0.274958	0.879215	-0.380776	0.842114	0.103266	1.06079	0.0338202	1.01603	NR_040679	NR_040679	NR_040679	Mm.396412	69571		TC1651552		chr5:100646949-100647008	mm|5qE4
A_55_P2212161	2310034O05Rik	Mus musculus adult male tongue cDNA, RIKEN full-length enriched library, clone:2310034O05 product:unclassifiable, full insert sequence. [AK009622]	4.55481	4.5082	4.65198	4.6704	A	A	A	A	NULL	NULL	NULL	NULL	NULL	NULL	NULL	NULL	AK009622		AK009622	Mm.396412	69571				chr5:100647010-100647069	mm|5qE4
A_55_P2617877	2310035C23Rik	Mus musculus RIKEN cDNA 2310035C23 gene (2310035C23Rik), transcript variant 1, mRNA [NM_173187]	31.8798	36.5477	31.254	29.2775	P	P	P	P	0.1526	1.14642	-0.141944	0.936761	-0.042277	0.980369	-0.153678	0.801076	NM_173187	NM_173187	NM_173187	Mm.337339	227446	ENSMUST00000190459	TC1731396	GO:0003674(molecular_function)|GO:0005575(cellular_component)|GO:0008150(biological_process)	chr1:107642749-107646944	mm|1qE2.1
A_55_P2716208	2310035C23Rik	RIKEN cDNA 2310035C23 gene [Source:MGI Symbol;Acc:MGI:1922832] [ENSMUST00000185750]	17.3721	15.9972	9.90237	17.3669	A	A	A	A	NULL	NULL	NULL	NULL	NULL	NULL	NULL	NULL	ENSMUST00000185750				227446	ENSMUST00000185750	TC1695337	GO:0003674(molecular_function)|GO:0005575(cellular_component)|GO:0008150(biological_process)	chr1:107627625-107627684	mm|1qE2.1
A_51_P286321	2310036O22Rik	Mus musculus RIKEN cDNA 2310036O22 gene (2310036O22Rik), mRNA [NM_026760]	12369.9	11606.9	11932.9	11128	P	P	P	P	-0.450429	0.938314	-0.482238	0.932548	-0.191915	0.964668	-0.29216	0.95874	NM_026760	NM_026760	NM_026760	Mm.196005	68544	ENSMUST00000047281	TC1637030	GO:0003674(molecular_function)|GO:0005575(cellular_component)|GO:0008150(biological_process)	chr8:87553968-87554027	mm|8qC3
A_65_P12160	2310039F13Rik	Mus musculus adult male tongue cDNA, RIKEN full-length enriched library, clone:2310039F13 product:unclassifiable, full insert sequence. [AK009692]	12.306	4.46332	10.157	11.1791	A	A	A	A	NULL	NULL	NULL	NULL	NULL	NULL	NULL	NULL	AK009692		AK009692	Mm.416579	76754				chr6:112708556-112708497	mm|6qE3
A_51_P214083	2310039H08Rik	Mus musculus RIKEN cDNA 2310039H08 gene (2310039H08Rik), mRNA [NM_025966]	3254.45	3467.68	3351.2	3639.03	P	P	P	P	0.428657	1.06552	0.515595	1.08589	0.121682	1.02973	0.302013	1.04941	NM_025966	NM_025966	NM_025966	Mm.358702	67101	ENSMUST00000071430	TC1580445	GO:0003674(molecular_function)|GO:0005575(cellular_component)|GO:0008150(biological_process)	chr17:46910202-46910261	mm|17qC
A_66_P113838	2310039L15Rik	Mus musculus RIKEN cDNA 2310039L15 gene (2310039L15Rik), long non-coding RNA [NR_045337]	4.82557	4.77432	4.73553	4.80505	A	A	A	A	NULL	NULL	NULL	NULL	NULL	NULL	NULL	NULL	NR_045337	NR_045337	NR_045337	Mm.250542	69629		TC1618647		chr10:94825790-94825849	mm|10qC2
A_51_P377377	2310040G07Rik	Mus musculus adult male tongue cDNA, RIKEN full-length enriched library, clone:2310040G07 product:hypothetical Homeodomain-like containing protein, full insert sequence. [AK009722]	7.36936	7.22683	11.903	6.12126	A	A	A	A	NULL	NULL	NULL	NULL	NULL	NULL	NULL	NULL	AK009722		AK009722	Mm.421842	70284		TC1594241		chr5:77357767-77357826	mm|5qC3.3
A_66_P119350	2310040G24Rik	Mus musculus RIKEN cDNA 2310040G24 gene (2310040G24Rik), transcript variant 2, long non-coding RNA [NR_040293]	4.61057	4.35224	6.2572	4.48743	A	A	A	A	NULL	NULL	NULL	NULL	NULL	NULL	NULL	NULL	NR_040293	NR_040293	NR_040293	Mm.333223	381792		TC1602447		chr6:86433471-86433412	mm|6qD1
A_52_P1115389	2310041K03Rik	Mus musculus adult male tongue cDNA, RIKEN full-length enriched library, clone:2310041K03 product:unclassifiable, full insert sequence. [AK009740]	5.35762	5.39657	6.54912	5.00088	A	A	A	A	NULL	NULL	NULL	NULL	NULL	NULL	NULL	NULL	AK009740		AK009740	Mm.154604	75681		TC1630633		chr8:73920609-73920550	mm|8qB3.3
A_66_P126542	2310043L19Rik	Mus musculus RIKEN cDNA 2310043L19 gene (2310043L19Rik), long non-coding RNA [NR_037994]	4.84217	5.09662	5.7779	4.68408	A	A	A	A	NULL	NULL	NULL	NULL	NULL	NULL	NULL	NULL	NR_037994	NR_037994	NR_037994	Mm.86666	75589		TC1610290		chr1:179571772-179571713	mm|1qH4
A_55_P2248315	2310043M15Rik	Mus musculus adult male tongue cDNA, RIKEN full-length enriched library, clone:2310043M15 product:unclassifiable, full insert sequence. [AK009785]	67.4709	53.8783	53.7288	57.2869	P	P	P	P	-0.476948	0.798541	0.148322	1.06622	-0.426112	0.796325	0.141668	1.06327	AK009785		AK009785	Mm.443436	71930		TC1625798		chr16:93792460-93792401	mm|16qC4
A_66_P132756	2310043O21Rik	Mus musculus RIKEN cDNA 2310043O21 gene (2310043O21Rik), long non-coding RNA [NR_045757]	4.5457	4.63169	4.48764	4.5381	A	A	A	A	NULL	NULL	NULL	NULL	NULL	NULL	NULL	NULL	NR_045757	NR_045757	NR_045757	Mm.416890	69679		TC1634977		chr15:38479244-38479185	mm|15qB3.1
A_55_P2742965	2310045N01Rik	RIKEN cDNA 2310045N01 gene [Source:MGI Symbol;Acc:MGI:1919618] [ENSMUST00000129668]	1006.31	960.728	961.297	927.25	P	P	P	P	-0.256354	0.954706	-0.153854	0.964582	-0.200396	0.955271	-0.198787	0.965153	ENSMUST00000129668		BC065393	Mm.644	72368	ENSMUST00000129668	NP967609	GO:0003674(molecular_function)|GO:0005575(cellular_component)|GO:0008150(biological_process)	chr8:72668482-72668967	mm|8qB3.3
A_66_P114244	2310046K23Rik	Mus musculus adult male tongue cDNA, RIKEN full-length enriched library, clone:2310046K23 product:unclassifiable, full insert sequence. [AK009853]	4.54578	4.59568	4.64021	4.67013	A	A	A	A	NULL	NULL	NULL	NULL	NULL	NULL	NULL	NULL	AK009853		AK009853	Mm.195782	76968	ENSMUST00000193521	TC1697612		chr3:92336623-92336564	mm|3qF1
A_55_P2727444	2310047D07Rik	PREDICTED: Mus musculus RIKEN cDNA 2310047D07 gene (2310047D07Rik), transcript variant X2, misc_RNA [XR_861512]	4.73194	15.1024	10.4789	6.08383	A	A	A	A	NULL	NULL	NULL	NULL	NULL	NULL	NULL	NULL	XR_861512	XR_861512	XR_861512	Mm.44573	69657		TC1641197		chr5:150049461-150049520	mm|5qG3
A_55_P2763891	2310047M10Rik	Mus musculus RIKEN cDNA 2310047M10 gene (2310047M10Rik), mRNA [NM_028005]	2775.28	2707.37	2711.94	2541.93	P	P	P	P	-0.168542	0.975531	-0.432247	0.937312	-0.121019	0.977176	-0.418075	0.938892	NM_028005	NM_028005	NM_028005	Mm.340257	71923	ENSMUST00000051888	TC1578371	GO:0005515(protein binding)|GO:0005575(cellular_component)|GO:0008150(biological_process)	chr11:68875006-68875065	mm|11qB3
A_55_P2201866	2310047N11Rik	Mus musculus adult male tongue cDNA, RIKEN full-length enriched library, clone:2310047N11 product:unclassifiable, full insert sequence. [AK019096]	71.4611	80.3073	82.5089	83.615	P	P	P	P	0.240149	1.12379	0.0343976	1.01341	0.259701	1.1546	0.091873	1.04119	AK019096		AK019096	Mm.405083	78381				chr1:16594762-16594703	mm|1qA3
A_51_P249578	2310050C09Rik	Mus musculus RIKEN cDNA 2310050C09 gene (2310050C09Rik), mRNA [NM_025621]	80.9481	111.822	50.7511	57.692	P	P	P	P	0.67331	1.3814	0.291968	1.13676	-0.867558	0.626958	-1.57442	0.515928	NM_025621	NM_025621	NM_025621	Mm.144259	66533	ENSMUST00000163439	TC1604771	GO:0003674(molecular_function)|GO:0008150(biological_process)|GO:0070062(extracellular vesicular exosome)	chr3:92672393-92672334	mm|3qF1
A_55_P2095899	2310057B04Rik	Mus musculus adult male tongue cDNA, RIKEN full-length enriched library, clone:2310057B04 product:unclassifiable, full insert sequence. [AK009949]	69.5196	44.0267	72.6388	48.5307	P	P	P	P	-0.963535	0.633299	-0.899782	0.66811	0.0753465	1.04487	0.227234	1.1023	AK009949		AK009949		69690		TC1646481	GO:0003674(molecular_function)|GO:0005575(cellular_component)|GO:0008150(biological_process)	chr13:23517031-23517090	mm|13qA3.1
A_52_P410495	2310057J18Rik	Mus musculus RIKEN cDNA 2310057J18 gene (2310057J18Rik), mRNA [NM_026336]	4.52288	4.60158	4.70546	4.84213	A	A	A	A	NULL	NULL	NULL	NULL	NULL	NULL	NULL	NULL	NM_026336	NM_026336	NM_026336	Mm.440480	67719	ENSMUST00000015663	TC1603632	GO:0003674(molecular_function)|GO:0005576(extracellular region)|GO:0007275(multicellular organismal development)|GO:0008150(biological_process)	chr10:28692264-28692205	mm|10qA4
A_55_P2728466	2310057M21Rik	Mus musculus RIKEN cDNA 2310057M21 gene (2310057M21Rik), mRNA [NM_026655]	1010.69	981.928	1094.02	1022.98	P	P	P	P	-0.160694	0.971544	-0.292746	0.935068	0.357587	1.08245	0.221867	1.04181	NM_026655	NM_026655	NM_026655	Mm.121122	68277	ENSMUST00000059438	TC1611825	GO:0005575(cellular_component)|GO:0008150(biological_process)|GO:0042802(identical protein binding)	chr7:138486811-138486752	mm|7qF3
A_55_P2118804	2310057N15Rik	Mus musculus RIKEN cDNA 2310057N15 gene (2310057N15Rik), mRNA [NM_027170]	4.72572	4.82696	4.74924	4.84111	A	A	A	A	NULL	NULL	NULL	NULL	NULL	NULL	NULL	NULL	NM_027170	NM_027170	NM_027170	Mm.358728	69696	ENSMUST00000054223	TC1594186	GO:0003674(molecular_function)|GO:0005575(cellular_component)|GO:0008150(biological_process)	chr16:88773852-88773793	mm|16qC3.3
A_55_P2727454	2310058D17Rik	Mus musculus adult male tongue cDNA, RIKEN full-length enriched library, clone:2310058D17 product:unclassifiable, full insert sequence. [AK009977]	45.2577	17.9698	28.257	32.4343	P	A	P	P	-0.686808	0.397055	0.313697	1.14783	-0.875228	0.624358	0.540129	1.80494	AK009977		AK009977	Mm.395022	75694		TC1614527	GO:0003674(molecular_function)|GO:0005575(cellular_component)|GO:0008150(biological_process)	chr11:58781877-58781818	mm|11qB1.3
A_55_P2373852	2310058N22Rik	Mus musculus adult male tongue cDNA, RIKEN full-length enriched library, clone:2310058N22 product:unclassifiable, full insert sequence. [AK009987]	306.248	295.187	331.877	287.1	P	P	P	P	-0.177488	0.963881	-0.634896	0.865079	0.280615	1.08369	-0.164605	0.972605	AK009987		AK009987	Mm.440654	71921		TC1719283		chr12:117619193-117619252	mm|12qF2
A_52_P180565	2310061I04Rik	Mus musculus RIKEN cDNA 2310061I04 gene (2310061I04Rik), mRNA [NM_001033630]	1078.64	1269.82	1065.32	1496.76	P	P	P	P	0.890041	1.17724	1.52708	1.40499	-0.051596	0.987647	0.901431	1.17871	NM_001033630	NM_001033630	NM_001033630	Mm.260159	69662	ENSMUST00000148721	TC1617354	GO:0003674(molecular_function)|GO:0005739(mitochondrion)|GO:0008150(biological_process)	chr17:36031885-36030017	mm|17qB1
A_66_P114337	2310061I04Rik	Mus musculus RIKEN cDNA 2310061I04 gene (2310061I04Rik), mRNA [NM_001033630]	3883.81	4957.69	3665.63	5039.97	P	P	P	P	1.65143	1.2765	2.03589	1.37493	-0.281918	0.943823	0.0964433	1.0166	NM_001033630	NM_001033630	NM_001033630	Mm.260159	69662	ENSMUST00000148721	TC1617354	GO:0003674(molecular_function)|GO:0005739(mitochondrion)|GO:0008150(biological_process)	chr17:36029700-36029641	mm|17qB1
A_55_P2166960	2310061N02Rik	Mus musculus RIKEN cDNA 2310061N02 gene (2310061N02Rik), mRNA [NM_027155]	12.032	4.29642	4.21865	4.24015	A	A	A	A	NULL	NULL	NULL	NULL	NULL	NULL	NULL	NULL	NM_027155	NM_027155	NM_027155	Mm.58243	69661	ENSMUST00000050882	TC1594668	GO:0005515(protein binding)|GO:0005575(cellular_component)|GO:0008150(biological_process)	chr16:88707704-88707645	mm|16qC3.3
A_55_P2732648	2310065F04Rik	Mus musculus RIKEN cDNA 2310065F04 gene (2310065F04Rik), long non-coding RNA [NR_038055]	4.40604	4.40894	4.52594	4.57766	A	A	A	A	NULL	NULL	NULL	NULL	NULL	NULL	NULL	NULL	NR_038055	NR_038055	NR_038055	Mm.162554	74184		TC1630186		chr11:66927574-66927515	mm|11qB3
A_55_P2065325	2310067B10Rik	Mus musculus RIKEN cDNA 2310067B10 gene (2310067B10Rik), mRNA [NM_028014]	36.0526	27.4272	41.4568	24.0475	P	P	P	P	-0.172048	0.760755	-1.21666	0.580062	0.252167	1.1499	-0.0765577	0.876775	NM_028014	NM_028014	NM_028014	Mm.23168	71947	ENSMUST00000103034	TC1707760	GO:0003674(molecular_function)|GO:0005654(nucleoplasm)|GO:0008150(biological_process)|GO:0016020(membrane)|GO:0016021(integral to membrane)	chr11:115638599-115638658	mm|11qE2
A_55_P2736695	2310067B10Rik	Mus musculus RIKEN cDNA 2310067B10 gene (2310067B10Rik), mRNA [NM_028014]	44.8784	51.393	46.2523	42.0989	P	P	P	P	0.279685	1.14516	-0.206438	0.910202	0.0499904	1.03061	-0.477307	0.819156	NM_028014	NM_028014	NM_028014	Mm.23168	71947	ENSMUST00000103033	NP1489560	GO:0003674(molecular_function)|GO:0005654(nucleoplasm)|GO:0008150(biological_process)|GO:0016020(membrane)|GO:0016021(integral to membrane)	chr11:115656645-115656703	mm|11qE2
A_52_P596086	2310067B10Rik	Mus musculus RIKEN cDNA 2310067B10 gene (2310067B10Rik), mRNA [NM_028014]	508.081	415.216	427.567	405.42	P	P	P	P	-0.940297	0.817223	-0.230395	0.948204	-0.766344	0.841533	-0.146371	0.97641	NM_028014	NM_028014	NM_028014	Mm.23168	71947	ENSMUST00000103033	TC1578107	GO:0003674(molecular_function)|GO:0005654(nucleoplasm)|GO:0008150(biological_process)|GO:0016020(membrane)|GO:0016021(integral to membrane)	chr11:115660098-115660157	mm|11qE2
A_55_P2716234	2310067B10Rik	RIKEN cDNA 2310067B10 gene [Source:MGI Symbol;Acc:MGI:1919197] [ENSMUST00000134948]	4.35814	17.5126	4.26633	4.27209	A	A	A	A	NULL	NULL	NULL	NULL	NULL	NULL	NULL	NULL	ENSMUST00000134948	XM_006534271	XM_006534271		71947	ENSMUST00000134948	TC1707760	GO:0003674(molecular_function)|GO:0005654(nucleoplasm)|GO:0008150(biological_process)|GO:0016020(membrane)|GO:0016021(integral to membrane)	chr11:115628119-115628178	mm|11qE2
A_51_P189631	2310067E19Rik	PREDICTED: Mus musculus RIKEN cDNA 2310067E19 gene (2310067E19Rik), transcript variant X1, misc_RNA [XR_887640]	203.854	206.356	287.009	254.266	P	P	P	P	0.0488987	1.01227	-0.531966	0.885918	1.26783	1.40791	0.940212	1.23217	XR_887640	XR_887640	XR_887640	Mm.443440	76455		TC1588292		chr4:82101192-82101133	mm|4qC3
A_65_P14558	2310067E19Rik	PREDICTED: Mus musculus RIKEN cDNA 2310067E19 gene (2310067E19Rik), transcript variant X2, misc_RNA [XR_881379]	126.467	145.449	198.786	185.5	P	P	P	P	0.638813	1.15009	-0.307294	0.933167	1.68324	1.57184	1.10111	1.27536	XR_881379	XR_881379	XR_881379	Mm.443352	76455		TC1610560		chr4:82096415-82096356	mm|4qC3
A_55_P2317730	2310067P03Rik	Mus musculus adult male tongue cDNA, RIKEN full-length enriched library, clone:2310067P03 product:unclassifiable, full insert sequence. [AK010100]	5.02641	4.98416	11.1347	4.70654	A	A	A	A	NULL	NULL	NULL	NULL	NULL	NULL	NULL	NULL	AK010100		AK010100	Mm.410853	70286		TC1599812		chr13:83204888-83204947	mm|13qC3
A_55_P2377693	2310068J16Rik	Mus musculus RIKEN cDNA 2310068J16 gene (2310068J16Rik), long non-coding RNA [NR_028124]	25.6239	35.5565	32.4281	22.3643	P	P	P	P	0.303767	1.38763	-0.828608	0.689658	0.429072	1.26554	-0.36025	0.628979	NR_028124	NR_028124	NR_028124	Mm.484037	70281		TC1594103		chr15:99802684-99802627	mm|15qF1
A_52_P9057	2310069B03Rik	Mus musculus RIKEN cDNA 2310069B03 gene (2310069B03Rik), long non-coding RNA [NR_040520]	10.6852	5.32096	4.4339	8.73792	A	A	A	A	NULL	NULL	NULL	NULL	NULL	NULL	NULL	NULL	NR_040520	NR_040520	NR_040520	Mm.96357	69652		NP744803		chr6:82828885-82828826	mm|6qC3
A_55_P2508663	2310069G16Rik	Mus musculus RIKEN cDNA 2310069G16 gene (2310069G16Rik), long non-coding RNA [NR_040309]	6.40121	6.00411	5.21307	5.45254	A	A	A	A	NULL	NULL	NULL	NULL	NULL	NULL	NULL	NULL	NR_040309	NR_040309	NR_040309	Mm.352401	69659		TC1628060	GO:0003674(molecular_function)|GO:0005575(cellular_component)|GO:0008150(biological_process)	chr15:44637290-44637349	mm|15qB3.2
A_55_P2042783	2310075C17Rik	Mus musculus RIKEN cDNA 2310075C17 gene (2310075C17Rik), long non-coding RNA [NR_131053]	4.58969	4.70467	4.77885	4.98907	A	A	A	A	NULL	NULL	NULL	NULL	NULL	NULL	NULL	NULL	NR_131053	NR_131053	NR_131053	Mm.452769	70194		TC1704219		chr9:112130657-112130716	mm|9qF3
A_55_P2856905	2310075K07Rik	PREDICTED: Mus musculus RIKEN cDNA 2310075K07 gene (2310075K07Rik), misc_RNA [XR_380326]	317.699	274.871	309.826	257.038	P	P	P	P	-0.676672	0.865195	-0.815874	0.829619	-0.117164	0.97522	-0.348167	0.93512	XR_380326	XR_380326	XR_380326	Mm.440263	100125933		TC1688665		chr10:44786445-44786386	mm|10qB2
A_55_P2201454	2310079F09Rik	Mus musculus 12 days embryo eyeball cDNA, RIKEN full-length enriched library, clone:D230018B15 product:unclassifiable, full insert sequence. [AK142062]	42.0566	45.6464	68.02	34.0097	P	P	P	P	0.167113	1.08536	-1.54972	0.499995	0.881883	1.61734	-0.702277	0.745068	AK142062		AK142062		70290				chr2:90358566-90358507	mm|2qE1
A_55_P2166069	2310079G19Rik	Mus musculus RIKEN cDNA 2310079G19 gene (2310079G19Rik), mRNA [NM_027173]	14.7039	10.9323	20.5103	14.5065	A	A	P	A	NULL	NULL	-0.311019	0.70728	0.293698	1.39489	NULL	NULL	NM_027173	NM_027173	NM_027173	Mm.484965	69699	ENSMUST00000052337	TC1594197	GO:0003674(molecular_function)|GO:0005575(cellular_component)|GO:0008150(biological_process)	chr16:88627348-88627289	mm|16qC3.3
A_52_P262930	2310081J21Rik	Mus musculus RIKEN cDNA 2310081J21 gene (2310081J21Rik), long non-coding RNA [NR_045474]	4.65523	4.62833	4.5589	4.6213	A	A	A	A	NULL	NULL	NULL	NULL	NULL	NULL	NULL	NULL	NR_045474	NR_045474	NR_045474	Mm.259768	69211		TC1621710	GO:0003674(molecular_function)|GO:0005575(cellular_component)|GO:0008150(biological_process)	chr13:50357697-50357756	mm|13qA5
A_55_P2727474	2310081O03Rik	Mus musculus adult male tongue cDNA, RIKEN full-length enriched library, clone:2310081O03 product:unclassifiable, full insert sequence. [AK010245]	5.86645	4.9513	5.07628	5.07775	A	A	A	A	NULL	NULL	NULL	NULL	NULL	NULL	NULL	NULL	AK010245		AK010245	Mm.396410	72406		TC1604503		chr4:56233551-56233492	mm|4qB3
A_52_P305851	2410002F23Rik	Mus musculus RIKEN cDNA 2410002F23 gene (2410002F23Rik), mRNA [NM_025880]	962.727	935.963	1072.95	999.616	P	P	P	P	-0.157005	0.9722	-0.309083	0.931656	0.487799	1.11449	0.358574	1.06801	NM_025880	NM_025880	NM_025880	Mm.274492	668661	ENSMUST00000071296	TC1572477	GO:0003674(molecular_function)|GO:0005575(cellular_component)|GO:0008150(biological_process)	chr7:51507359-51507418	mm|7qB4
A_51_P144770	2410002F23Rik	Mus musculus RIKEN cDNA 2410002F23 gene, mRNA (cDNA clone MGC:27669 IMAGE:4910895), complete cds. [BC016099]	5533.1	5126.05	5977.21	5246.67	P	P	P	P	-0.518058	0.926434	-0.854965	0.87778	0.425002	1.08026	0.140434	1.02353	BC016099		BC016099	Mm.274492	668661			GO:0003674(molecular_function)|GO:0005575(cellular_component)|GO:0008150(biological_process)	chr7:51507630-51507689	mm|7qB4
A_52_P1114640	2410003L11Rik	Mus musculus RIKEN cDNA 2410003L11 gene (2410003L11Rik), long non-coding RNA [NR_045496]	10.5278	8.77336	28.4295	26.6395	A	A	P	P	NULL	NULL	-0.141282	0.937038	0.881217	2.70042	0.98439	3.03641	NR_045496	NR_045496	NR_045496	Mm.233452	69729		TC1633925		chr11:97484131-97484190	mm|11qD
A_51_P325592	2410004B18Rik	Mus musculus RIKEN cDNA 2410004B18 gene (2410004B18Rik), mRNA [NM_025555]	1392.16	1481.38	1578.51	1630.63	P	P	P	P	0.337115	1.06409	0.194034	1.03301	0.564732	1.13386	0.524766	1.10075	NM_025555	NM_025555	NM_025555	Mm.25137	66421	ENSMUST00000134575	TC1686192	GO:0005634(nucleus)|GO:0005654(nucleoplasm)|GO:0008150(biological_process)	chr3:145606888-145606947	mm|3qH2
A_55_P2257341	2410004I01Rik	Mus musculus RIKEN cDNA 2410004I01 gene (2410004I01Rik), long non-coding RNA [NR_037963]	4.18251	4.19178	6.14053	4.24042	A	A	A	A	NULL	NULL	NULL	NULL	NULL	NULL	NULL	NULL	NR_037963	NR_037963	NR_037963	Mm.276539	69739		TC1653012		chr11:102819793-102819734	mm|11qE1
A_51_P217415	2410004P03Rik	Mus musculus RIKEN cDNA 2410004P03 gene (2410004P03Rik), transcript variant 1, mRNA [NM_001201332]	276.056	297.208	299.183	301.551	P	P	P	P	0.333722	1.07662	0.0259021	1.00792	0.280923	1.08378	0.0328877	1.01461	NM_001201332	NM_001201332	NM_001201332	Mm.159048	73667	ENSMUST00000190691	TC1692602	GO:0003674(molecular_function)|GO:0005575(cellular_component)|GO:0008150(biological_process)	chr12:17011789-17011764	mm|12qA1.1
A_55_P2040054	2410004P03Rik	Mus musculus RIKEN cDNA 2410004P03 gene (2410004P03Rik), transcript variant 1, mRNA [NM_001201332]	4.55601	4.60769	4.64806	4.67671	A	A	A	A	NULL	NULL	NULL	NULL	NULL	NULL	NULL	NULL	NM_001201332	NM_001201332	NM_001201332	Mm.159048	73667	ENSMUST00000190691	TC1692602	GO:0003674(molecular_function)|GO:0005575(cellular_component)|GO:0008150(biological_process)	chr12:17012498-17012439	mm|12qA1.1
A_66_P111430	2410006H16Rik	Mus musculus RIKEN cDNA 2410006H16 gene (2410006H16Rik), long non-coding RNA [NR_030738]	9673.14	7434.49	6466.24	4799.89	P	P	P	P	-1.85232	0.768571	-1.93489	0.742301	-2.19124	0.668474	-2.8412	0.645625	NR_030738	NR_030738	NR_030738	Mm.270874	69221		TC1656782	GO:0003674(molecular_function)|GO:0005575(cellular_component)|GO:0008150(biological_process)	chr11:62418244-62418303	mm|11qB2
A_55_P2311258	2410012E07Rik	Mus musculus RIKEN cDNA 2410012E07 gene (2410012E07Rik), long non-coding RNA [NR_045939]	4.69707	4.79502	4.73498	4.81615	A	A	A	A	NULL	NULL	NULL	NULL	NULL	NULL	NULL	NULL	NR_045939	NR_045939	NR_045939	Mm.410851	73648		NP744695		chr14:71273702-71273761	mm|14qD2
A_51_P135075	2410012M07Rik	Mus musculus RIKEN cDNA 2410012M07 gene (2410012M07Rik), mRNA [NM_028033]	4.76175	4.80104	4.97347	5.11968	A	A	A	A	NULL	NULL	NULL	NULL	NULL	NULL	NULL	NULL	NM_028033	NM_028033	NM_028033	Mm.140843	71979	ENSMUST00000167951	TC1589186	GO:0003674(molecular_function)|GO:0005575(cellular_component)|GO:0008150(biological_process)	chr9:98766519-98766578	mm|9qE3.3
A_51_P353386	2410015M20Rik	Mus musculus RIKEN cDNA 2410015M20 gene (2410015M20Rik), mRNA [NM_153152]	8650.23	6850.54	8488.86	8272.42	P	P	P	P	-1.64181	0.79195	-0.184451	0.974503	-0.0984848	0.981346	1.33321	1.20756	NM_153152	NM_153152	NM_153152	Mm.34002	224904	ENSMUST00000052832	TC1772191	GO:0003674(molecular_function)|GO:0005739(mitochondrion)|GO:0008150(biological_process)	chr17:56748350-56748291	mm|17qD
A_55_P2742622	2410015M20Rik	Mus musculus RIKEN cDNA 2410015M20 gene, mRNA (cDNA clone IMAGE:6588167). [BC049674]	14036.2	14000.3	14283.1	12865.8	P	P	P	P	-0.02112	0.997443	-0.716847	0.90077	0.0992134	1.01759	-0.590638	0.918965	BC049674		BC049674	Mm.34002	224904		TC1764479	GO:0003674(molecular_function)|GO:0005739(mitochondrion)|GO:0008150(biological_process)	chr17:56747098-56747039	mm|17qD
A_51_P217430	2410016O06Rik	Mus musculus RIKEN cDNA 2410016O06 gene (2410016O06Rik), mRNA [NM_023633]	1448.81	1521.85	1564.27	1623.82	P	P	P	P	0.266363	1.05042	0.225486	1.03807	0.341206	1.07969	0.353386	1.067	NM_023633	NM_023633	NM_023633	Mm.251483	71952	ENSMUST00000053744	TC1579270	GO:0000907(sulfonate dioxygenase activity)|GO:0003723(RNA binding)|GO:0005506(iron ion binding)|GO:0005515(protein binding)|GO:0005634(nucleus)|GO:0005730(nucleolus)|GO:0006338(chromatin remodeling)|GO:0006351(transcription, DNA-dependent)|GO:0006355(regulation of transcription, DNA-dependent)|GO:0016491(oxidoreductase activity)|GO:0016568(chromatin modification)|GO:0016706(oxidoreductase activity, acting on paired donors, with incorporation or reduction of molecular oxygen, 2-oxoglutarate as one donor, and incorporation of one atom each of oxygen into both donors)|GO:0018602(2,4-dichlorophenoxyacetate alpha-ketoglutarate dioxygenase activity)|GO:0019798(procollagen-proline dioxygenase activity)|GO:0030685(nucleolar preribosome)|GO:0032453(histone demethylase activity (H3-K4 specific))|GO:0034720(histone H3-K4 demethylation)|GO:0034792(hypophosphite dioxygenase activity)|GO:0042254(ribosome biogenesis)|GO:0043734(DNA-N1-methyladenine dioxygenase activity)|GO:0045668(negative regulation of osteoblast differentiation)|GO:0045892(negative regulation of transcription, DNA-dependent)|GO:0046872(metal ion binding)|GO:0051213(dioxygenase activity)|GO:0051864(histone demethylase activity (H3-K36 specific))|GO:0052634(C-19 gibberellin 2-beta-dioxygenase activity)|GO:0052635(C-20 gibberellin 2-beta-dioxygenase activity)|GO:0055114(oxidation-reduction process)|GO:0070544(histone H3-K36 demethylation)	chr12:85293552-85293611	mm|12qD1
A_55_P2201395	2410017I17Rik	Mus musculus ES cells cDNA, RIKEN full-length enriched library, clone:C330041H23 product:hypothetical protein, full insert sequence. [AK082845]	4.69359	4.87075	4.52279	9.05714	A	A	A	A	NULL	NULL	NULL	NULL	NULL	NULL	NULL	NULL	AK082845		AK082845	Mm.75890	675325			GO:0003674(molecular_function)|GO:0005575(cellular_component)|GO:0008150(biological_process)	chr17:36299990-36300049	mm|17qB1
A_52_P439975	2410017I17Rik	Mus musculus RIKEN cDNA 2410017I17 gene (2410017I17Rik), long non-coding RNA [NR_033517]	17.7339	20.5374	39.1584	37.7407	A	A	P	P	NULL	NULL	-0.0781523	0.963794	0.702212	2.20812	0.555472	1.83765	NR_033517	NR_033517	NR_033517	Mm.75890	675325		TC1595275	GO:0003674(molecular_function)|GO:0005575(cellular_component)|GO:0008150(biological_process)	chr17:36298534-36298593	mm|17qB1
A_55_P2068406	2410018L13Rik	Mus musculus RIKEN cDNA 2410018L13 gene (2410018L13Rik), long non-coding RNA [NR_015504]	35.2588	42.5773	23.0057	33.8157	P	P	P	P	0.391046	1.20757	0.868228	1.46988	-0.79389	0.652483	-0.550669	0.79422	NR_015504	NR_015504	NR_015504	Mm.391403	69732				chr12:23042528-23042587	mm|12qA1.3
A_66_P109457	2410021H03Rik	Mus musculus RIKEN cDNA 2410021H03 gene (2410021H03Rik), long non-coding RNA [NR_045428]	21.9637	16.1888	14.5091	16.1539	A	A	A	A	NULL	NULL	NULL	NULL	NULL	NULL	NULL	NULL	NR_045428	NR_045428	NR_045428	Mm.439063	69750		TC1612746		chr17:69624907-69624848	mm|17qE1.3
A_51_P191893	2410022M11Rik	PREDICTED: Mus musculus RIKEN cDNA 2410022M11 gene (2410022M11Rik), misc_RNA [XR_141234]	3102.52	2417.75	2503.69	1899.4	P	P	P	P	-1.68873	0.779286	-1.79462	0.758642	-1.00764	0.806985	-1.57142	0.785607	XR_141234	XR_141234	XR_141234	Mm.297636	100503842		TC1605212	GO:0003674(molecular_function)|GO:0005575(cellular_component)|GO:0008150(biological_process)	chr14:57431725-57431784	mm|14qC3
A_55_P2294051	2410024F20Rik	Mus musculus ES cells cDNA, RIKEN full-length enriched library, clone:2410024F20 product:unclassifiable, full insert sequence. [AK010580]	4.27428	4.27147	4.26226	4.29321	A	A	A	A	NULL	NULL	NULL	NULL	NULL	NULL	NULL	NULL	AK010580		AK010580	Mm.396435	73650		NP744656		chr6:95042194-95042135	mm|6qD2
A_51_P173141	2410024N13Rik	Mus musculus ES cells cDNA, RIKEN full-length enriched library, clone:2410024N13 product:hypothetical protein, full insert sequence. [AK010586]	10.4652	4.43305	8.06534	4.45654	A	A	A	A	NULL	NULL	NULL	NULL	NULL	NULL	NULL	NULL	AK010586		AK010586	Mm.460061	70000		NP585689
A_55_P2212006	2410087M07Rik	Mus musculus ES cells cDNA, RIKEN full-length enriched library, clone:2410087M07 product:unclassifiable, full insert sequence. [AK010742]	312.713	265.292	234.759	277.118	P	P	P	P	-0.767508	0.848356	0.709092	1.18044	-1.10399	0.750718	0.168815	1.04458	AK010742		AK010742	Mm.455661	73687		TC1715511		chr2:165636473-165636532	mm|2qH3
A_55_P2067772	2410089E03Rik	Mus musculus RIKEN cDNA 2410089E03 gene (2410089E03Rik), mRNA [NM_001162906]	146.435	127.246	171.583	153.756	P	P	P	P	-0.656604	0.86896	-0.482547	0.896102	0.575255	1.17174	0.848971	1.20834	NM_001162906	NM_001162906	NM_001162906	Mm.164436	73692	ENSMUST00000130748	TC1601600	GO:0003674(molecular_function)|GO:0005575(cellular_component)|GO:0008150(biological_process)|GO:0016020(membrane)|GO:0016021(integral to membrane)	chr15:8152232-8152291	mm|15qA1
A_55_P2067777	2410089E03Rik	Mus musculus RIKEN cDNA 2410089E03 gene (2410089E03Rik), mRNA [NM_001162906]	435.202	412.439	523.101	514.74	P	P	P	P	-0.255753	0.947696	-0.0646973	0.984016	0.825174	1.20197	0.99996	1.24804	NM_001162906	NM_001162906	NM_001162906	Mm.164436	73692	ENSMUST00000110617	TC1581936	GO:0003674(molecular_function)|GO:0005575(cellular_component)|GO:0008150(biological_process)|GO:0016020(membrane)|GO:0016021(integral to membrane)	chr15:8221098-8221157	mm|15qA1
A_55_P2643816	2410089E03Rik	Mus musculus RIKEN cDNA 2410089E03 gene (2410089E03Rik), mRNA [NM_001162906]	69.8131	55.2614	69.5049	72.8123	P	P	P	P	-0.495374	0.791562	0.108775	1.04758	-0.0138458	0.995584	0.650623	1.3176	NM_001162906	NM_001162906	NM_001162906	Mm.164436	73692	ENSMUST00000150869	TC1601600	GO:0003674(molecular_function)|GO:0005575(cellular_component)|GO:0008150(biological_process)|GO:0016020(membrane)|GO:0016021(integral to membrane)	chr15:8136946-8137005	mm|15qA1
A_55_P2718603	2410089E03Rik	RIKEN cDNA 2410089E03 gene [Source:MGI Symbol;Acc:MGI:1920942] [ENSMUST00000128772]	141.121	134.633	150.577	140.87	P	P	P	P	-0.224983	0.954026	-0.29632	0.935538	0.222099	1.06701	0.176631	1.04633	ENSMUST00000128772		AK041703	Mm.164436	73692	ENSMUST00000128772	TC1608418	GO:0003674(molecular_function)|GO:0005575(cellular_component)|GO:0008150(biological_process)|GO:0016020(membrane)|GO:0016021(integral to membrane)	chr15:8202917-8202976	mm|15qA1
A_55_P2013251	2410125D13Rik	Mus musculus ES cells cDNA, RIKEN full-length enriched library, clone:2410125D13 product:unclassifiable, full insert sequence. [AK010778]	28.2654	21.7594	24.7122	25.6085	P	A	P	P	-0.162667	0.769824	0.0984298	1.03627	-0.121784	0.874294	0.174877	1.1769	AK010778		AK010778	Mm.261182	73709		TC1621094	GO:0003674(molecular_function)|GO:0005575(cellular_component)|GO:0008150(biological_process)	chr1:74351038-74351097	mm|1qC3
A_66_P125611	2410127L17Rik	Mus musculus RIKEN cDNA 2410127L17 gene (2410127L17Rik), mRNA [NM_026120]	1996.8	1682.92	2058.18	1962.52	P	P	P	P	-1.15836	0.842809	-0.321782	0.953524	0.126232	1.03074	0.984465	1.16614	NM_026120	NM_026120	NM_026120	Mm.306602	67383	ENSMUST00000182917	TC1579572	GO:0003674(molecular_function)|GO:0005575(cellular_component)|GO:0008150(biological_process)	chr19:18768235-18777892	mm|19qB
A_55_P2018479	2410127L17Rik	Mus musculus RIKEN cDNA 2410127L17 gene (2410127L17Rik), mRNA [NM_026120]	2415.5	2081.46	2731.82	2174.38	P	P	P	P	-1.00824	0.86171	-1.4854	0.795946	0.556128	1.13095	0.272531	1.04464	NM_026120	NM_026120	NM_026120	Mm.306602	67383	ENSMUST00000025632	TC1579572	GO:0003674(molecular_function)|GO:0005575(cellular_component)|GO:0008150(biological_process)	chr19:18778699-18778758	mm|19qB
A_55_P2169529	2410127L17Rik	PREDICTED: Mus musculus RIKEN cDNA 2410127L17 gene (2410127L17Rik), transcript variant X3, mRNA [XM_006527294]	579.121	445.703	698.114	555.34	P	P	P	P	-1.43547	0.769619	-1.01531	0.795486	0.838154	1.20547	1.20693	1.24599	XM_006527294	XM_006527294	XM_006527294		67383			GO:0003674(molecular_function)|GO:0005575(cellular_component)|GO:0008150(biological_process)	chr19:18780211-18780270	mm|19qB
A_66_P128204	2410127L17Rik	PREDICTED: Mus musculus RIKEN cDNA 2410127L17 gene (2410127L17Rik), transcript variant X4, mRNA [XM_006527295]	24.2691	21.6807	31.1702	37.8042	P	A	P	P	-0.0448625	0.893343	0.437198	1.21283	0.456316	1.28436	0.510639	1.74368	XM_006527295	XM_006527295	XM_006527295	Mm.306602	67383		TC1648154	GO:0003674(molecular_function)|GO:0005575(cellular_component)|GO:0008150(biological_process)	chr19:18745827-18745886	mm|19qB
A_51_P337598	2410131K14Rik	Mus musculus RIKEN cDNA 2410131K14 gene (2410131K14Rik), mRNA [NM_001081236]	46.9092	44.5195	48.762	46.8409	P	P	P	P	-0.114533	0.949056	-0.0855909	0.960602	0.0658334	1.0395	0.116714	1.05214	NM_001081236	NM_001081236	NM_001081236	Mm.103428	76792	ENSMUST00000049138	TC1580215	GO:0003674(molecular_function)|GO:0005575(cellular_component)|GO:0005576(extracellular region)|GO:0008150(biological_process)	chr5:118712500-118712559	mm|5qF
A_55_P2936102	2410137M14Rik	Mus musculus RIKEN cDNA 2410137M14 gene (2410137M14Rik), mRNA [NM_029747]	85.8453	86.0529	57.1145	95.1943	P	P	P	P	0.000274638	1.00242	1.15004	1.66673	-0.757925	0.665319	0.235678	1.10623	NM_029747	NM_029747	NM_029747	Mm.159787	76797	ENSMUST00000039846	NP498377	GO:0003674(molecular_function)|GO:0005575(cellular_component)|GO:0008150(biological_process)	chr17:37114876-37114817	mm|17qB1
A_55_P2161958	2410141K09Rik	Mus musculus RIKEN cDNA 2410141K09 gene (2410141K09Rik), transcript variant 1, mRNA [NM_001290196]	2224.64	2209.59	2328.25	2399.69	P	P	P	P	-0.0468106	0.993235	0.179488	1.03068	0.196868	1.04657	0.523964	1.08603	NM_001290196	NM_001290196	NM_001290196	Mm.390595	76803	ENSMUST00000081471	TC1776437	GO:0003674(molecular_function)|GO:0005575(cellular_component)|GO:0008150(biological_process)	chr13:66532359-66532300	mm|13qB3
A_55_P1959152	2410141K09Rik	Mus musculus RIKEN cDNA 2410141K09 gene (2410141K09Rik), transcript variant 1, mRNA [NM_001290196]	418.474	361.443	389.586	427.567	P	P	P	P	-0.684584	0.863715	0.423097	1.09749	-0.315446	0.930968	0.749788	1.18295	NM_001290196	NM_001290196	NM_001290196	Mm.390595	76803	ENSMUST00000071320	TC1634935	GO:0003674(molecular_function)|GO:0005575(cellular_component)|GO:0008150(biological_process)	chr13:66532929-66532870	mm|13qB3
A_55_P2186822	2410141K09Rik	Mus musculus RIKEN cDNA 2410141K09 gene (2410141K09Rik), transcript variant 2, mRNA [NM_183119]	7.02866	5.10736	4.79817	4.97557	A	A	A	A	NULL	NULL	NULL	NULL	NULL	NULL	NULL	NULL	NM_183119	NM_183119	NM_183119	Mm.183391	76803		TC1596545	GO:0003674(molecular_function)|GO:0005575(cellular_component)|GO:0008150(biological_process)	chr13:66519109-66519050	mm|13qB3
A_55_P2719875	2410141K09Rik	RIKEN cDNA 2410141K09 gene [Source:MGI Symbol;Acc:MGI:1924053] [ENSMUST00000172688]	4.83278	9.08837	13.0181	6.39592	A	A	A	A	NULL	NULL	NULL	NULL	NULL	NULL	NULL	NULL	ENSMUST00000172688		AK019652	Mm.183391	76803	ENSMUST00000172688	TC1668999	GO:0003674(molecular_function)|GO:0005575(cellular_component)|GO:0008150(biological_process)	chr13:66519355-66519296	mm|13qB3
A_66_P121190	2410152P15Rik	Mus musculus ES cells cDNA, RIKEN full-length enriched library, clone:2410152P15 product:unclassifiable, full insert sequence. [AK010814]	41.4	26.566	48.2502	37.2702	P	P	P	P	-0.306791	0.641691	-0.574434	0.772436	0.276992	1.16546	0.324927	1.40293	AK010814		AK010814	Mm.398397	76811		NP744569		chr19:6617792-6617733	mm|19qA
A_55_P2727519	2410164B09Rik	Mus musculus ES cells cDNA, RIKEN full-length enriched library, clone:2410164B09 product:unclassifiable, full insert sequence. [AK010824]	7.66028	13.8047	17.0012	13.1453	A	A	A	A	NULL	NULL	NULL	NULL	NULL	NULL	NULL	NULL	AK010824		AK010824	Mm.398400	76823		TC1692832		chr2:72826485-72826426	mm|2qC3
A_55_P2216561	2500002B13Rik	Mus musculus 9 days embryo whole body cDNA, RIKEN full-length enriched library, clone:D030012B19 product:unclassifiable, full insert sequence. [AK141659]	11.9477	16.5277	23.9289	25.0953	A	A	P	P	NULL	NULL	0.111262	1.04875	0.61541	2.00279	0.392469	1.51838	AK141659		AK141659	Mm.426240	78353			GO:0003674(molecular_function)|GO:0005575(cellular_component)|GO:0008150(biological_process)	chr8:59987576-59987635	mm|8qB2
A_66_P111908	2500002B13Rik	Mus musculus RIKEN cDNA 2500002B13 gene (2500002B13Rik), transcript variant 2, long non-coding RNA [NR_126555]	154.439	178.282	217.296	190.872	P	P	P	P	0.656017	1.15438	-0.568833	0.878397	1.26538	1.407	0.283817	1.07062	NR_126555	NR_126555	NR_126555	Mm.426240	78353		TC1707161	GO:0003674(molecular_function)|GO:0005575(cellular_component)|GO:0008150(biological_process)	chr8:59985443-59985502	mm|8qB2
A_52_P684130	2510002D24Rik	Mus musculus RIKEN cDNA 2510002D24 gene (2510002D24Rik), mRNA [NM_001033164]	225.024	218.045	228.507	306.482	P	P	P	P	-0.153065	0.968988	1.26132	1.34124	0.0354128	1.01548	1.5552	1.40559	NM_001033164	NM_001033164	NM_001033164	Mm.36907	72307	ENSMUST00000190776	TC1585215	GO:0003674(molecular_function)|GO:0005575(cellular_component)|GO:0008150(biological_process)	chr16:18839619-18839678	mm|16qA3
A_66_P103179	2510003B16Rik	Mus musculus RIKEN cDNA 2510003B16 gene (2510003B16Rik), long non-coding RNA [NR_131048]	158.059	148.709	153.853	194.461	P	P	P	P	-0.289299	0.940841	1.00462	1.26393	-0.124252	0.973389	1.21791	1.30766	NR_131048	NR_131048	NR_131048	Mm.373813	76786	ENSMUST00000144311	TC1639736		chr4:115810364-115810423	mm|4qD1
A_55_P2188106	2510003B16Rik	NEONATAL_27_C04.x1 FH NEONATAL Mus musculus cDNA clone NEONATAL_27_C04, mRNA sequence [DV065806]	5.60741	7.16167	7.43902	5.21182	A	A	A	A	NULL	NULL	NULL	NULL	NULL	NULL	NULL	NULL	DV065806		DV065806	Mm.373813	76786				chr4:115811771-115811830	mm|4qD1
A_52_P94521	2510009E07Rik	Mus musculus RIKEN cDNA 2510009E07 gene (2510009E07Rik), mRNA [NM_001001881]	9.60174	4.79859	7.10176	7.89704	A	A	A	A	NULL	NULL	NULL	NULL	NULL	NULL	NULL	NULL	NM_001001881	NM_001001881	NM_001001881	Mm.131606	72190	ENSMUST00000053336	TC1599222	GO:0003674(molecular_function)|GO:0005575(cellular_component)|GO:0008150(biological_process)	chr16:21649873-21649814	mm|16qB1
A_51_P191601	2510039O18Rik	Mus musculus RIKEN cDNA 2510039O18 gene (2510039O18Rik), mRNA [NM_029841]	3593.11	3621.19	3507.92	3350.09	P	P	P	P	0.051807	1.00781	-0.311761	0.955008	-0.125223	0.976289	-0.51358	0.925136	NM_029841	NM_029841	NM_029841	Mm.183076	77034	ENSMUST00000103232	TC1601643	GO:0003674(molecular_function)|GO:0008150(biological_process)|GO:0016020(membrane)|GO:0016021(integral to membrane)	chr4:147321312-147321371	mm|4qE2
A_55_P2534047	2510039O18Rik	PREDICTED: Mus musculus RIKEN cDNA 2510039O18 gene (2510039O18Rik), transcript variant X2, mRNA [XM_006535980]	58.4972	93.613	76.2709	99.6185	P	P	P	P	0.982023	1.6003	0.603353	1.30611	0.484108	1.30384	0.143648	1.06415	XM_006535980	XM_006535980	XM_006535980	Mm.183076	77034		TC1610832	GO:0003674(molecular_function)|GO:0008150(biological_process)|GO:0016020(membrane)|GO:0016021(integral to membrane)	chr4:147319696-147319755	mm|4qE2
A_55_P2295445	2600002B07Rik	Mus musculus 10 days embryo whole body cDNA, RIKEN full-length enriched library, clone:2600002B07 product:unclassifiable, full insert sequence. [AK011142]	1522.26	1316.95	1568.18	1437.63	P	P	P	P	-0.795417	0.865128	-0.575142	0.916749	0.123653	1.03017	0.479002	1.09163	AK011142		AK011142		72343		TC1678035		chr8:124140522-124140463	mm|8qE1
A_51_P487913	2600006K01Rik	Mus musculus 10 days embryo whole body cDNA, RIKEN full-length enriched library, clone:2600006K01 product:hypothetical Lipocalin-related protein and Bos/Can/Equ allergen containing protein, full insert sequence. [AK011165]	4.77726	4.85798	4.80044	4.87196	A	A	A	A	NULL	NULL	NULL	NULL	NULL	NULL	NULL	NULL	AK011165		AK011165	Mm.410850	70319		TC1594000	GO:0003674(molecular_function)|GO:0005575(cellular_component)|GO:0008150(biological_process)	chr2:29724631-29724572	mm|2qB
A_52_P121051	2610001J05Rik	Mus musculus RIKEN cDNA 2610001J05 gene (2610001J05Rik), long non-coding RNA [NR_024619]	3879.01	3833.82	3703.49	4199.67	P	P	P	P	-0.0801718	0.988352	0.794745	1.13398	-0.228583	0.954751	0.579686	1.09543	NR_024619	NR_024619	NR_024619	Mm.29615	66520	ENSMUST00000185361	TC1578158	GO:0003674(molecular_function)|GO:0005575(cellular_component)|GO:0008150(biological_process)	chr6:13820211-13820152	mm|6qA1
A_52_P539361	2610002J02Rik	Mus musculus RIKEN cDNA 2610002J02 gene (2610002J02Rik), transcript variant 1, mRNA [NM_001190445]	2498.69	2646.28	2507.51	2703.3	P	P	P	P	0.387549	1.05907	0.469113	1.07808	0.00229522	1.00353	0.127891	1.02155	NM_001190445	NM_001190445	NM_001190445	Mm.10374	67513	ENSMUST00000126803	TC1577549	GO:0005634(nucleus)|GO:0005654(nucleoplasm)|GO:0005694(chromosome)|GO:0006281(DNA repair)|GO:0006974(response to DNA damage stimulus)|GO:0019985(translesion synthesis)|GO:0030054(cell junction)|GO:0031593(polyubiquitin binding)|GO:0043130(ubiquitin binding)|GO:0043240(Fanconi anaemia nuclear complex)|GO:0046872(metal ion binding)|GO:0070530(K63-linked polyubiquitin binding)	chr4:154630400-154630459	mm|4qE2
A_66_P129048	2610002J02Rik	Mus musculus RIKEN cDNA 2610002J02 gene (2610002J02Rik), transcript variant 1, mRNA [NM_001190445]	7444.93	6813.73	6559.55	6546.3	P	P	P	P	-0.625516	0.915218	-0.0233545	0.997981	-0.685992	0.881075	-0.277396	0.960751	NM_001190445	NM_001190445	NM_001190445	Mm.10374	67513	ENSMUST00000148406	TC1770187	GO:0005634(nucleus)|GO:0005654(nucleoplasm)|GO:0005694(chromosome)|GO:0006281(DNA repair)|GO:0006974(response to DNA damage stimulus)|GO:0019985(translesion synthesis)|GO:0030054(cell junction)|GO:0031593(polyubiquitin binding)|GO:0043130(ubiquitin binding)|GO:0043240(Fanconi anaemia nuclear complex)|GO:0046872(metal ion binding)|GO:0070530(K63-linked polyubiquitin binding)	chr4:154630733-154630792	mm|4qE2
A_52_P445622	2610002M06Rik	Mus musculus RIKEN cDNA 2610002M06 gene (2610002M06Rik), mRNA [NM_025921]	336.222	354.767	299.739	371.92	P	P	P	P	0.240643	1.05516	0.924793	1.24081	-0.455748	0.891491	0.185659	1.04835	NM_025921	NM_025921	NM_025921	Mm.37274	67028	ENSMUST00000191183	TC1583306	GO:0003674(molecular_function)|GO:0005575(cellular_component)|GO:0005737(cytoplasm)|GO:0005768(endosome)|GO:0006810(transport)|GO:0007034(vacuolar transport)|GO:0007049(cell cycle)|GO:0008150(biological_process)|GO:0015031(protein transport)|GO:0016020(membrane)|GO:0051301(cell division)	chrX:104988472-104988327	mm|XqD
A_55_P2281095	2610002M06Rik	Mus musculus RIKEN cDNA 2610002M06 gene (2610002M06Rik), mRNA [NM_025921]	468.052	420.661	534.541	532.549	P	P	P	P	-0.500838	0.898747	-0.00937239	0.996272	0.596892	1.14206	1.06663	1.26598	NM_025921	NM_025921	NM_025921	Mm.37274	67028	ENSMUST00000120722	TC1643020	GO:0003674(molecular_function)|GO:0005575(cellular_component)|GO:0005737(cytoplasm)|GO:0005768(endosome)|GO:0006810(transport)|GO:0007034(vacuolar transport)|GO:0007049(cell cycle)|GO:0008150(biological_process)|GO:0015031(protein transport)|GO:0016020(membrane)|GO:0051301(cell division)	chrX:104978160-104978101	mm|XqD
A_55_P2011692	2610005L07Rik	Mus musculus 12 days embryo spinal ganglion cDNA, RIKEN full-length enriched library, clone:D130094K02 product:similar to Cadherin (Fragment) [Gallus gallus], full insert sequence. [AK164389]	116.772	102.509	103.406	102.752	P	P	P	P	-0.278191	0.877862	-0.0356533	0.99367	-0.480991	0.885544	0.00169552	1.00237	AK164389		AK164389	Mm.359054	381598		NP1217861		chr8:19990652-19990593	mm|8qA1.3
A_55_P2148002	2610005L07Rik	Mus musculus RIKEN cDNA 2610005L07 gene (2610005L07Rik), non-coding RNA [NR_028428]	271.077	240.566	257.36	249.862	P	P	P	P	-0.559315	0.887447	-0.136037	0.970867	-0.218381	0.949398	0.142197	1.03864	NR_028428	NR_028428	NR_028428	Mm.359054	381598	ENSMUST00000140111	TC1605331		chr8:19994758-19994699	mm|8qA1.3
A_52_P161087	2610008E11Rik	Mus musculus RIKEN cDNA 2610008E11 gene (2610008E11Rik), mRNA [NM_001004362]	240.734	217.02	157.798	149.577	P	P	P	P	-0.486737	0.901494	-0.239528	0.947906	-1.61563	0.655486	-1.77309	0.689233	NM_001004362	NM_001004362	NM_001004362	Mm.297854	72128	ENSMUST00000039271	TC1581027	GO:0003674(molecular_function)|GO:0005575(cellular_component)|GO:0008150(biological_process)	chr10:78527685-78527626	mm|10qC1
A_55_P2342264	2610008G14Rik	Mus musculus 10 days embryo whole body cDNA, RIKEN full-length enriched library, clone:2610008G14 product:unclassifiable, full insert sequence. [AK011347]	112.453	158.438	169.36	195.655	P	P	P	P	1.5769	1.40892	0.615873	1.15526	1.52198	1.50605	0.950532	1.2349	AK011347		AK011347	Mm.101096	70320				chr4:32049671-32049612	mm|4qA5
A_51_P301621	2610015P09Rik	Mus musculus 16 days embryo lung cDNA, RIKEN full-length enriched library, clone:8430422M09 product:hypothetical protein, full insert sequence. [AK018435]	7.95552	5.12668	4.81001	4.8227	A	A	A	A	NULL	NULL	NULL	NULL	NULL	NULL	NULL	NULL	AK018435		AK018435	Mm.209835	212153	ENSMUST00000122014	TC1746547	GO:0003674(molecular_function)|GO:0005575(cellular_component)|GO:0008150(biological_process)	chr16:43939425-43939484	mm|16qB4
A_52_P142390	2610015P09Rik	Mus musculus RIKEN cDNA 2610015P09 gene (2610015P09Rik), mRNA [NM_027801]	2345.82	1998.06	2066.92	1952.65	P	P	P	P	-1.08688	0.851756	-0.381582	0.944713	-0.600481	0.88111	-0.158839	0.977271	NM_027801	NM_027801	NM_027801	Mm.209835	212153	ENSMUST00000178400	TC1599147	GO:0003674(molecular_function)|GO:0005575(cellular_component)|GO:0008150(biological_process)	chr16:43963642-43963701	mm|16qB4
A_66_P111277	2610016A17Rik	Mus musculus 10 days embryo whole body cDNA, RIKEN full-length enriched library, clone:2610317C19 product:unclassifiable, full insert sequence. [AK012038]	4.17962	4.1848	4.21752	4.2183	A	A	A	A	NULL	NULL	NULL	NULL	NULL	NULL	NULL	NULL	AK012038		AK012038	Mm.140012	100503074				chr19:25746179-25746120	mm|19qC1
A_55_P2508998	2610016A17Rik	Mus musculus RIKEN cDNA 2610016A17 gene (2610016A17Rik), long non-coding RNA [NR_045347]	147.835	133.34	135.528	122.738	P	P	P	P	-0.484381	0.901953	-0.436813	0.90563	-0.350358	0.916752	-0.200527	0.920489	NR_045347	NR_045347	NR_045347	Mm.140012	100503074		TC1652980		chr19:25745682-25745623	mm|19qC1
A_66_P137447	2610017A05Rik	Mus musculus 10 days embryo whole body cDNA, RIKEN full-length enriched library, clone:2610017A05 product:unclassifiable, full insert sequence. [AK160206]	4.81218	12.5713	4.8719	10.8658	A	A	A	A	NULL	NULL	NULL	NULL	NULL	NULL	NULL	NULL	AK160206		AK160206	Mm.478409	108876				chr6:148780975-148781034	mm|6qG3
A_55_P2255146	2610020C07Rik	Mus musculus RIKEN cDNA 2610020C07 gene (2610020C07Rik), long non-coding RNA [NR_038156]	4.68283	12.5219	5.75689	8.61369	A	A	A	A	NULL	NULL	NULL	NULL	NULL	NULL	NULL	NULL	NR_038156	NR_038156	NR_038156	Mm.440400	69918		TC1599257	GO:0003674(molecular_function)|GO:0005575(cellular_component)|GO:0008150(biological_process)	chr16:11225769-11225828	mm|16qA1
A_66_P106819	2610020F03Rik	Mus musculus 10 days embryo whole body cDNA, RIKEN full-length enriched library, clone:2610020F03 product:unclassifiable, full insert sequence. [AK011483]	4.6485	35.4198	6.54674	4.94998	A	P	A	A	1.65205	7.61961	NULL	NULL	NULL	NULL	-1.64501	0.139752	AK011483		AK011483	Mm.417829	69916		TC1739416		chr16:21908059-21908000	mm|16qB1
A_66_P104067	2610020H08Rik	Mus musculus RIKEN cDNA 2610020H08 gene (2610020H08Rik), transcript variant 1, mRNA [NM_001004187]	12.303	13.4376	18.0464	11.2319	A	A	A	A	NULL	NULL	NULL	NULL	NULL	NULL	NULL	NULL	NM_001004187	NM_001004187	NM_001004187	Mm.38237	434234	ENSMUST00000033218	NP717221	GO:0003674(molecular_function)|GO:0005730(nucleolus)|GO:0008150(biological_process)|GO:0070062(extracellular vesicular exosome)	chr7:126961905-126961964	mm|7qF2
A_55_P2043028	2610020H08Rik	Mus musculus RIKEN cDNA 2610020H08 gene (2610020H08Rik), transcript variant 2, mRNA [NM_028129]	399.438	422.13	591.79	543.909	P	P	P	P	0.247889	1.05681	-0.369773	0.919091	1.7588	1.48156	1.39152	1.28848	NM_028129	NM_028129	NM_028129	Mm.38237	434234	ENSMUST00000084644	TC1625513	GO:0003674(molecular_function)|GO:0005730(nucleolus)|GO:0008150(biological_process)|GO:0070062(extracellular vesicular exosome)	chr7:126992386-126992445	mm|7qF2
A_55_P2168914	2610020H08Rik	PREDICTED: Mus musculus RIKEN cDNA 2610020H08 gene (2610020H08Rik), transcript variant X7, misc_RNA [XR_378253]	105.339	130.457	96.3281	152.521	P	P	P	P	0.44404	1.23845	1.97889	1.58335	-0.170762	0.914456	0.694932	1.16913	XR_378253	XR_378253	XR_378253		434234		TC1684887	GO:0003674(molecular_function)|GO:0005730(nucleolus)|GO:0008150(biological_process)|GO:0070062(extracellular vesicular exosome)	chr7:127015737-127015796	mm|7qF2
A_52_P180713	2610020H08Rik	RIKEN cDNA 2610020H08 gene [Source:MGI Symbol;Acc:MGI:1919402] [ENSMUST00000137015]	5.17786	6.83254	7.32799	4.91947	A	A	A	A	NULL	NULL	NULL	NULL	NULL	NULL	NULL	NULL	ENSMUST00000137015		AK084640	Mm.38237	434234	ENSMUST00000137015	NP717221	GO:0003674(molecular_function)|GO:0005730(nucleolus)|GO:0008150(biological_process)|GO:0070062(extracellular vesicular exosome)	chr7:126963514-126963573	mm|7qF2
A_55_P2720445	2610020H08Rik	RIKEN cDNA 2610020H08 gene [Source:MGI Symbol;Acc:MGI:1919402] [ENSMUST00000155938]	24.5074	39.4596	54.4073	53.6927	P	P	P	P	0.421489	1.61011	-0.0251088	0.986866	1.4666	2.22004	0.727017	1.3607	ENSMUST00000155938				434234	ENSMUST00000155938	TC1661971	GO:0003674(molecular_function)|GO:0005730(nucleolus)|GO:0008150(biological_process)|GO:0070062(extracellular vesicular exosome)	chr7:126971426-126971485	mm|7qF2
A_55_P2363902	2610020P09Rik	Mus musculus 10 days embryo whole body cDNA, RIKEN full-length enriched library, clone:2610020P09 product:unclassifiable, full insert sequence. [AK011494]	145.449	120.748	166.536	134.652	P	P	P	P	-0.867639	0.830173	-0.92715	0.808542	0.488123	1.14498	0.254726	1.11515	AK011494		AK011494		72153				chr4:136906547-136906488	mm|4qD3
A_51_P295365	2610021A01Rik	Mus musculus 10 days embryo whole body cDNA, RIKEN full-length enriched library, clone:2610021A01 product:hypothetical KRAB box containing protein, full insert sequence. [AK011498]	53.364	55.803	62.0793	59.1981	P	P	P	P	0.0890026	1.0457	-0.102022	0.953589	0.27359	1.16332	0.136253	1.06084	AK011498		AK011498	Mm.490537	668572	ENSMUST00000163475	TC1605405	GO:0003700(sequence-specific DNA binding transcription factor activity)|GO:0005575(cellular_component)|GO:0006355(regulation of transcription, DNA-dependent)	chr7:48854767-48867101	mm|7qB3
A_52_P243992	2610027F03Rik	PREDICTED: Mus musculus RIKEN cDNA 2610027F03 gene (2610027F03Rik), transcript variant X5, misc_RNA [XR_387327]	4.19973	4.20336	4.18494	4.19947	A	A	A	A	NULL	NULL	NULL	NULL	NULL	NULL	NULL	NULL	XR_387327	XR_387327	XR_387327	Mm.158306	69904				chr1:122586735-122586794	mm|1qE2.3
A_55_P2375880	2610027H17Rik	2114-65 Mouse E14.5 retina lambda ZAP II Library Mus musculus cDNA, mRNA sequence [BG800260]	7.04222	4.93268	7.34586	7.47506	A	A	A	A	NULL	NULL	NULL	NULL	NULL	NULL	NULL	NULL	BG800260		BG800260	Mm.441673	71811				chr14:79123143-79123084	mm|14qD3
A_52_P150273	2610027K06Rik	Mus musculus 10 days embryo whole body cDNA, RIKEN full-length enriched library, clone:2610027K06 product:unclassifiable, full insert sequence. [AK011568]	4.6739	4.72944	4.75746	4.82645	A	A	A	A	NULL	NULL	NULL	NULL	NULL	NULL	NULL	NULL	AK011568		AK011568	Mm.440214	69909		TC1654299	GO:0003674(molecular_function)|GO:0005575(cellular_component)|GO:0008150(biological_process)	chr11:85609379-85609320	mm|11qC
A_66_P103687	2610027K06Rik	Mus musculus RIKEN cDNA 2610027K06 gene (2610027K06Rik), long non-coding RNA [NR_077059]	4.21569	4.23571	4.29642	4.29969	A	A	A	A	NULL	NULL	NULL	NULL	NULL	NULL	NULL	NULL	NR_077059	NR_077059	NR_077059	Mm.440214	69909			GO:0003674(molecular_function)|GO:0005575(cellular_component)|GO:0008150(biological_process)	chr11:85605462-85605403	mm|11qC
A_55_P2410325	2610028D06Rik	Mus musculus 10 days embryo whole body cDNA, RIKEN full-length enriched library, clone:2610028D06 product:unclassifiable, full insert sequence. [AK011582]	83.0995	94.7284	94.9956	90.7878	P	P	P	P	0.270091	1.13994	-0.0970515	0.955705	0.241311	1.14315	-0.104744	0.958401	AK011582		AK011582	Mm.449908	76359		TC1607827		chr9:45605509-45605450	mm|9qA5.2
A_66_P110937	2610028E06Rik	Mus musculus RIKEN cDNA 2610028E06 gene (2610028E06Rik), long non-coding RNA [NR_015560]	11.846	11.6158	14.3671	8.90271	A	A	A	A	NULL	NULL	NULL	NULL	NULL	NULL	NULL	NULL	NR_015560	NR_015560	NR_015560	Mm.112888	72395		TC1611925		chr4:125565574-125565515	mm|4qD2.2
A_55_P2153067	2610028H24Rik	Mus musculus RIKEN cDNA 2610028H24 gene (2610028H24Rik), mRNA [NM_029816]	135910	102569	142546	145504	P	P	P	P	-3.29476	0.754684	0.243447	1.02075	0.505073	1.04883	3.52872	1.4186	NM_029816	NM_029816	NM_029816	Mm.472489	76964	ENSMUST00000092406	TC1589317	GO:0003674(molecular_function)|GO:0005575(cellular_component)|GO:0008150(biological_process)	chr10:75923721-75923780	mm|10qC1
A_66_P116334	2610028H24Rik	Mus musculus RIKEN cDNA 2610028H24 gene (2610028H24Rik), mRNA [NM_029816]	6.83472	11.0843	7.52623	12.9936	A	A	A	A	NULL	NULL	NULL	NULL	NULL	NULL	NULL	NULL	NM_029816	NM_029816	NM_029816	Mm.472489	76964	ENSMUST00000092406	TC1589317	GO:0003674(molecular_function)|GO:0005575(cellular_component)|GO:0008150(biological_process)	chr10:75920824-75920883	mm|10qC1
A_55_P2354531	2610029K11Rik	Mus musculus 10 days embryo whole body cDNA, RIKEN full-length enriched library, clone:2610029K11 product:unclassifiable, full insert sequence. [AK011616]	690.31	534.541	636.082	520.74	P	P	P	P	-1.40193	0.77435	-0.886922	0.818668	-0.361348	0.921445	-0.14754	0.974181	AK011616		AK011616	Mm.393606	69250		TC1627435		chr17:34765575-34765634	mm|17qB1
A_55_P2793210	2610034B18Rik	Mus musculus RIKEN cDNA 2610034B18 gene (2610034B18Rik), mRNA [NM_027420]	1136.25	1310.97	1241.99	1226.57	P	P	P	P	0.779839	1.15377	-0.0485376	0.98758	0.401131	1.09306	-0.369868	0.935614	NM_027420	NM_027420	NM_027420	Mm.34266	70420	ENSMUST00000048731	TC1577038	GO:0003674(molecular_function)|GO:0008150(biological_process)|GO:0030027(lamellipodium)|GO:0042995(cell projection)	chr7:87070773-87070714	mm|7qD3
A_55_P2281624	2610034E01Rik	Mus musculus 13 days embryo heart cDNA, RIKEN full-length enriched library, clone:D330027A05 product:unclassifiable, full insert sequence. [AK142273]	333.151	288.932	342.205	305.121	P	P	P	P	-0.665603	0.86727	-0.504178	0.89163	0.078615	1.02718	0.219735	1.05603	AK142273		AK142273	Mm.440848	69236		TC1645847		chr10:72124449-72124508	mm|10qB5.3
A_55_P2805063	2610035D17Rik	Mus musculus RIKEN cDNA 2610035D17 gene (2610035D17Rik), long non-coding RNA [NR_015556]	370.31	271.242	314.675	232.608	P	P	P	P	-1.44629	0.732473	-1.31486	0.7392	-0.636574	0.849759	-0.752528	0.857564	NR_015556	NR_015556	NR_015556	Mm.266961	72386		TC1601743	GO:0003674(molecular_function)|GO:0005575(cellular_component)|GO:0008150(biological_process)	chr11:112905395-112905336	mm|11qE2
A_55_P2360077	2610035F20Rik	Mus musculus 7 days neonate cerebellum cDNA, RIKEN full-length enriched library, clone:A730029P14 product:unclassifiable, full insert sequence. [AK042842]	8.14651	14.5325	4.47972	4.50255	A	A	A	A	NULL	NULL	NULL	NULL	NULL	NULL	NULL	NULL	AK042842		AK042842	Mm.235369	69248			GO:0003674(molecular_function)|GO:0005575(cellular_component)|GO:0008150(biological_process)	chr14:122869889-122869830	mm|14qE5
A_66_P111707	2610035F20Rik	Mus musculus RIKEN cDNA 2610035F20 gene (2610035F20Rik), long non-coding RNA [NR_045046]	19.5913	12.4266	5.49433	4.23223	A	A	A	A	NULL	NULL	NULL	NULL	NULL	NULL	NULL	NULL	NR_045046	NR_045046	NR_045046	Mm.235369	69248			GO:0003674(molecular_function)|GO:0005575(cellular_component)|GO:0008150(biological_process)	chr14:122869726-122869667	mm|14qE5
A_51_P482266	2610036A22Rik	PREDICTED: Mus musculus RIKEN cDNA 2610036A22 gene (2610036A22Rik), transcript variant X4, misc_RNA [XR_882366]	543.34	563.904	692.155	602.965	P	P	P	P	0.200504	1.03785	-0.60925	0.871142	1.0846	1.27389	0.36507	1.06927	XR_882366	XR_882366	XR_882366	Mm.486791	70190		TC1636008	GO:0003674(molecular_function)|GO:0005575(cellular_component)|GO:0008150(biological_process)	chr4:147074463-147074161	mm|4qE2
A_66_P129669	2610037D02Rik	Mus musculus RIKEN cDNA 2610037D02 gene (2610037D02Rik), long non-coding RNA [NR_040423]	4.41364	4.45691	4.39743	4.42226	A	A	A	A	NULL	NULL	NULL	NULL	NULL	NULL	NULL	NULL	NR_040423	NR_040423	NR_040423	Mm.437832	70040			GO:0003674(molecular_function)|GO:0005575(cellular_component)|GO:0008150(biological_process)	chr15:96020971-96020912	mm|15qF1
A_65_P10813	2610037D02Rik	Mus musculus adult male pituitary gland cDNA, RIKEN full-length enriched library, clone:5330406K19 product:unclassifiable, full insert sequence. [AK030391]	702.577	655.142	655.142	600.584	P	P	P	P	-0.385214	0.932483	-0.381298	0.916724	-0.308183	0.932483	-0.482133	0.916724	AK030391		AK030391	Mm.490780	70040		TC1613035	GO:0003674(molecular_function)|GO:0005575(cellular_component)|GO:0008150(biological_process)	chr15:96114283-96114224	mm|15qF1
A_55_P2054004	2610042L04Rik	PREDICTED: Mus musculus RIKEN cDNA 2610042L04 gene (2610042L04Rik), transcript variant X12, misc_RNA [XR_032590]	25.7244	22.7254	24.943	30.5187	P	A	P	P	-0.0537078	0.883417	0.45691	1.22354	-0.0297411	0.969623	0.287598	1.34293	XR_032590	XR_032590	XR_032590	Mm.460196	554327			GO:0001933(negative regulation of protein phosphorylation)|GO:0005515(protein binding)|GO:0005575(cellular_component)|GO:0007416(synapse assembly)|GO:0010821(regulation of mitochondrion organization)|GO:0060025(regulation of synaptic activity)	chr14:4457639-4457698	mm|14qA1
A_52_P673307	2610044O15Rik8	Mus musculus RIKEN cDNA 2610044O15 gene (2610044O15Rik8), mRNA [NM_153780]	124.313	103.477	83.4219	73.7185	P	P	P	P	-0.389816	0.832392	-0.272735	0.883684	-0.742053	0.671064	-0.80863	0.712415	NM_153780	NM_153780	NM_153780	Mm.426514	72139	ENSMUST00000079272	TC1702812	GO:0003674(molecular_function)|GO:0005575(cellular_component)|GO:0008150(biological_process)
A_55_P2291125	2610100L16Rik	602389852F1 NIH_MGC_94 Mus musculus cDNA clone IMAGE:4501693 5', mRNA sequence [BG292837]	14.8403	4.42226	4.45035	4.47418	A	A	A	A	NULL	NULL	NULL	NULL	NULL	NULL	NULL	NULL	BG292837		BG292837	Mm.458192	70441
A_51_P403705	2610100L16Rik	Mus musculus RIKEN cDNA 2610100L16 gene (2610100L16Rik), long non-coding RNA [NR_033490]	4.23588	4.25842	4.3243	4.32946	A	A	A	A	NULL	NULL	NULL	NULL	NULL	NULL	NULL	NULL	NR_033490	NR_033490	NR_033490	Mm.458192	70441		TC1716225		chr3:17699491-17699550	mm|3qA1
A_55_P2361547	2610201A13Rik	Mus musculus 10 days embryo whole body cDNA, RIKEN full-length enriched library, clone:2610201A13 product:unclassifiable, full insert sequence. [AK011855]	201.744	254.618	312.256	328.582	P	P	P	P	1.06825	1.26209	0.212164	1.05228	1.62508	1.54778	1.15617	1.29049	AK011855		AK011855	Mm.432136	70434		TC1678410		chr11:33050579-33050520	mm|11qA4
A_66_P133514	2610203C22Rik	Mus musculus 0 day neonate cerebellum cDNA, RIKEN full-length enriched library, clone:C230099L04 product:unclassifiable, full insert sequence. [AK082741]	6.84068	4.68105	4.82977	4.97015	A	A	A	A	NULL	NULL	NULL	NULL	NULL	NULL	NULL	NULL	AK082741		AK082741	Mm.279818	72481			GO:0003674(molecular_function)|GO:0005575(cellular_component)|GO:0008150(biological_process)	chr1:9590758-9590699	mm|1qA2
A_55_P1992222	2610203C22Rik	Mus musculus RIKEN cDNA 2610203C22 gene (2610203C22Rik), long non-coding RNA [NR_015470]	4.92419	4.95743	5.14841	5.37802	A	A	A	A	NULL	NULL	NULL	NULL	NULL	NULL	NULL	NULL	NR_015470	NR_015470	NR_015470	Mm.279818	72481		TC1599093	GO:0003674(molecular_function)|GO:0005575(cellular_component)|GO:0008150(biological_process)	chr1:9551056-9550997	mm|1qA2
A_55_P2727404	2610203C22Rik	Mus musculus adult male tongue cDNA, RIKEN full-length enriched library, clone:2310007M24 product:unclassifiable, full insert sequence. [AK009214]	23.5779	13.4364	24.9462	10.4177	A	A	P	A	NULL	NULL	-0.875835	0.417605	0.047865	1.05803	NULL	NULL	AK009214		AK009214	Mm.279818	72481		TC1635426	GO:0003674(molecular_function)|GO:0005575(cellular_component)|GO:0008150(biological_process)	chr1:9591184-9591125	mm|1qA2
A_55_P2727564	2610204G07Rik	Mus musculus 10 days embryo whole body cDNA, RIKEN full-length enriched library, clone:2610204G07 product:unclassifiable, full insert sequence. [AK011877]	4.50167	4.56804	4.58958	4.63429	A	A	A	A	NULL	NULL	NULL	NULL	NULL	NULL	NULL	NULL	AK011877		AK011877	Mm.437221	72468		TC1611404		chr13:105484685-105484744	mm|13qD1
A_55_P2082418	2610206C17Rik	Mus musculus RIKEN cDNA 2610206C17 gene (2610206C17Rik), long non-coding RNA [NR_038175]	41.8599	36.1571	47.3771	52.7358	P	P	P	P	-0.312163	0.863766	0.244812	1.11311	0.222886	1.1318	0.891759	1.45852	NR_038175	NR_038175	NR_038175	Mm.382914	72495		TC1589805		chr7:91925000-91925059	mm|7qD3
A_55_P2216531	2610209C05Rik	Mus musculus 16 days neonate heart cDNA, RIKEN full-length enriched library, clone:D830028M12 product:unclassifiable, full insert sequence. [AK085917]	20.209	7.60614	7.86967	10.6248	A	A	A	A	NULL	NULL	NULL	NULL	NULL	NULL	NULL	NULL	AK085917		AK085917		70449				chr6:54763884-54763825	mm|6qB3
A_55_P2216536	2610209C05Rik	Mus musculus B6-derived CD11 +ve dendritic cells cDNA, RIKEN full-length enriched library, clone:F730230P05 product:unclassifiable, full insert sequence. [AK155848]	19.159	11.3635	13.8235	13.3282	A	A	A	A	NULL	NULL	NULL	NULL	NULL	NULL	NULL	NULL	AK155848		AK155848	Mm.286149	70449				chr6:54795954-54796013	mm|6qB3
A_55_P2429432	2610301B20Rik	Mus musculus RIKEN cDNA 2610301B20 gene (2610301B20Rik), mRNA [NM_026005]	359.139	331.741	362.246	338.26	P	P	P	P	-0.374211	0.923713	-0.304421	0.933787	0.00996348	1.00865	0.0560097	1.01965	NM_026005	NM_026005	NM_026005	Mm.440552	67157	ENSMUST00000080517	TC1576613	GO:0003674(molecular_function)|GO:0005737(cytoplasm)|GO:0005886(plasma membrane)|GO:0008150(biological_process)|GO:0030054(cell junction)	chr4:10826216-10826275	mm|4qA1
A_55_P2030958	2610301B20Rik	Mus musculus RIKEN cDNA 2610301B20 gene (2610301B20Rik), mRNA [NM_026005]	53.5247	49.9527	40.2589	46.0509	P	P	P	P	-0.149747	0.933265	0.305941	1.14387	-0.531459	0.752155	-0.196918	0.92189	NM_026005	NM_026005	NM_026005	Mm.440552	67157	ENSMUST00000142026	TC1697781	GO:0003674(molecular_function)|GO:0005737(cytoplasm)|GO:0005886(plasma membrane)|GO:0008150(biological_process)|GO:0030054(cell junction)	chr4:10809559-10809618	mm|4qA1
A_55_P2644950	2610301B20Rik	RIKEN cDNA 2610301B20 gene [Source:MGI Symbol;Acc:MGI:1914407] [ENSMUST00000131437]	4.57433	4.63489	4.65829	4.68967	A	A	A	A	NULL	NULL	NULL	NULL	NULL	NULL	NULL	NULL	ENSMUST00000131437				67157	ENSMUST00000131437	TC1697781	GO:0003674(molecular_function)|GO:0005737(cytoplasm)|GO:0005886(plasma membrane)|GO:0008150(biological_process)|GO:0030054(cell junction)	chr4:10820497-10820556	mm|4qA1
A_51_P107722	2610303G11Rik	Mus musculus 10 days embryo whole body cDNA, RIKEN full-length enriched library, clone:2610303G11 product:hypothetical protein, full insert sequence. [AK011970]	4.70764	4.89245	4.51501	4.61087	A	A	A	A	NULL	NULL	NULL	NULL	NULL	NULL	NULL	NULL	AK011970		AK011970		70457		TC1648870	GO:0003674(molecular_function)|GO:0005575(cellular_component)|GO:0008150(biological_process)	chr9:98087005-98086946	mm|9qE3.3
A_55_P2037050	2610305D13Rik	Mus musculus RIKEN cDNA 2610305D13 gene (2610305D13Rik), mRNA [NM_145078]	270.534	15.0158	4.21654	4.21104	P	A	A	A	-6.07293	0.0555044	NULL	NULL	-7.68783	0.015586	NULL	NULL	NM_145078	NM_145078	NM_145078	Mm.327194	112422	ENSMUST00000133006	TC1701891	GO:0003674(molecular_function)|GO:0005575(cellular_component)|GO:0008150(biological_process)	chr4:146992586-146992527	mm|4qE1
A_55_P2037081	2610305D13Rik	Mus musculus RIKEN cDNA 2610305D13 gene (2610305D13Rik), mRNA [NM_145078]	4.36148	4.37264	4.22637	4.22635	A	A	A	A	NULL	NULL	NULL	NULL	NULL	NULL	NULL	NULL	NM_145078	NM_145078	NM_145078	Mm.327194	112422	ENSMUST00000037565	TC1578546	GO:0003674(molecular_function)|GO:0005575(cellular_component)|GO:0008150(biological_process)	chr4:146986112-146986053	mm|4qE1
A_66_P134281	2610306M01Rik	Mus musculus 16 days neonate cerebellum cDNA, RIKEN full-length enriched library, clone:9630042K20 product:unclassifiable, full insert sequence. [AK036162]	4.5787	4.52001	6.4671	9.22288	A	A	A	A	NULL	NULL	NULL	NULL	NULL	NULL	NULL	NULL	AK036162		AK036162	Mm.119489	67170		TC1614967		chr6:86793770-86793711	mm|6qD1
A_66_P122748	2610316D01Rik	Mus musculus RIKEN cDNA 2610316D01 gene (2610316D01Rik), long non-coding RNA [NR_045172]	18.4355	23.1723	38.6266	28.4156	A	A	P	P	NULL	NULL	-0.683851	0.735649	1.35978	2.09522	0.209979	1.22627	NR_045172	NR_045172	NR_045172	Mm.140700	72511		TC1702061	GO:0003674(molecular_function)|GO:0005575(cellular_component)|GO:0008150(biological_process)	chr3:45085993-45085934	mm|3qB
A_55_P2091305	2610318M16Rik	Mus musculus 10 days embryo whole body cDNA, RIKEN full-length enriched library, clone:2610318M16 product:hypothetical protein, full insert sequence. [AK019187]	109.679	131.783	137.227	116.111	P	P	P	P	0.380539	1.20153	-0.73069	0.846125	0.822662	1.25117	-0.304366	0.88108	AK019187		AK019187	Mm.416894	78393		TC1720994	GO:0003674(molecular_function)|GO:0005575(cellular_component)|GO:0008150(biological_process)	chr14:9201000-9201058	mm|14qA1
A_55_P2098591	2610318N02Rik	Mus musculus RIKEN cDNA 2610318N02 gene (2610318N02Rik), mRNA [NM_183287]	210.271	130.199	197.379	156.084	P	P	P	P	-2.22273	0.619195	-1.02316	0.790787	-0.261179	0.938686	0.812028	1.19882	NM_183287	NM_183287	NM_183287	Mm.234165	70458	ENSMUST00000093336	TC1618086	GO:0003674(molecular_function)|GO:0005575(cellular_component)|GO:0008150(biological_process)	chr16:17118599-17118540	mm|16qA3
A_55_P2029420	2610318N02Rik	Mus musculus RIKEN cDNA 2610318N02 gene (2610318N02Rik), mRNA [NM_183287]	31.7104	39.751	32.3996	29.3098	P	P	P	P	0.469509	1.25357	-0.220195	0.904634	0.0340183	1.02174	-0.224496	0.737334	NM_183287	NM_183287	NM_183287	Mm.234165	70458	ENSMUST00000093336	TC1583192	GO:0003674(molecular_function)|GO:0005575(cellular_component)|GO:0008150(biological_process)	chr16:17113551-17113492	mm|16qA3
A_55_P2368355	2610319H10Rik	Mus musculus 10 days embryo whole body cDNA, RIKEN full-length enriched library, clone:2610319H10 product:unclassifiable, full insert sequence. [AK012053]	4149.07	3650.41	4379.24	4135.05	P	P	P	P	-0.867516	0.879814	-0.384824	0.944238	0.236107	1.05547	0.796542	1.13276	AK012053		AK012053	Mm.482437	72505		TC1608658		chr8:11622453-11622394	mm|8qA1.1
A_51_P244543	2610507B11Rik	Mus musculus RIKEN cDNA 2610507B11 gene (2610507B11Rik), mRNA [NM_001002004]	240.5	44.1197	61.5237	52.6396	P	P	P	P	-3.5639	0.18345	-0.345159	0.855598	-5.16456	0.255816	0.415092	1.19311	NM_001002004	NM_001002004	NM_001002004	Mm.237103	72503	ENSMUST00000126928	TC1573345	GO:0003674(molecular_function)|GO:0005575(cellular_component)|GO:0005576(extracellular region)|GO:0008150(biological_process)	chr11:78099082-78099223	mm|11qB5
A_55_P2809917	2610507B11Rik	Mus musculus RIKEN cDNA 2610507B11 gene (2610507B11Rik), mRNA [NM_001002004]	648.931	668.172	712.359	638.25	P	P	P	P	0.157118	1.02965	-0.483665	0.895966	0.42022	1.09774	-0.255733	0.955218	NM_001002004	NM_001002004	NM_001002004	Mm.237103	72503	ENSMUST00000136184	TC1704856	GO:0003674(molecular_function)|GO:0005575(cellular_component)|GO:0005576(extracellular region)|GO:0008150(biological_process)	chr11:78080633-78080691	mm|11qB5
A_55_P2205650	2610507I01Rik	Mus musculus RIKEN cDNA 2610507I01 gene (2610507I01Rik), long non-coding RNA [NR_037964]	323.643	278.537	330.886	247.08	P	P	P	P	-0.701112	0.860632	-1.27108	0.746722	0.0609593	1.02238	-0.594578	0.887062	NR_037964	NR_037964	NR_037964	Mm.339566	72203			GO:0003674(molecular_function)|GO:0005575(cellular_component)|GO:0008150(biological_process)	chr11:59011363-59011304	mm|11qB1.3
A_65_P09285	2610524H06Rik	Mus musculus RIKEN cDNA 2610524H06 gene (2610524H06Rik), mRNA [NM_181075]	749.315	732.094	974.433	804.997	P	P	P	P	-0.129961	0.977017	-0.846435	0.826118	1.17666	1.30043	0.518927	1.09958	NM_181075	NM_181075	NM_181075	Mm.482205	330173	ENSMUST00000100850	TC1583082	GO:0003674(molecular_function)|GO:0005575(cellular_component)|GO:0008150(biological_process)	chr5:115272472-115272413	mm|5qF
A_66_P108468	2610528A11Rik	Mus musculus RIKEN cDNA 2610528A11 gene (2610528A11Rik), mRNA [NM_001206684]	44.8609	61.5425	16.4033	25.5473	P	P	A	P	0.658755	1.37185	0.535182	1.55745	-1.86297	0.365647	-2.09037	0.415116	NM_001206684	NM_001206684	NM_001206684	Mm.271619	70045	ENSMUST00000179488	TC1605245	GO:0003674(molecular_function)|GO:0005575(cellular_component)|GO:0008150(biological_process)	chr14:37915426-37915367	mm|14qB
A_55_P2073507	2610528J11Rik	Mus musculus RIKEN cDNA 2610528J11 gene (2610528J11Rik), mRNA [NM_025572]	122.526	142.728	88.1669	130.906	P	P	P	P	0.697824	1.16487	1.70089	1.48476	-1.2638	0.719574	-0.438666	0.917175	NM_025572	NM_025572	NM_025572	Mm.34431	66451	ENSMUST00000106367	TC1581942	GO:0002230(positive regulation of defense response to virus by host)|GO:0003674(molecular_function)|GO:0005768(endosome)|GO:0005886(plasma membrane)|GO:0016020(membrane)|GO:0016021(integral to membrane)	chr4:118202401-118202460	mm|4qD2.1
A_55_P2387379	2700005E23Rik	BY741467 RIKEN full-length enriched, B16 F10Y cells Mus musculus cDNA clone G370100D13 5'. [BY741467]	34.8352	36.0647	45.7555	44.4864	P	P	P	P	0.0680076	1.0353	-0.0585359	0.972263	0.497716	1.31349	0.494134	1.23352	BY741467		BY741467	Mm.37796	72523		TC1648578		chr14:118489512-118489571	mm|14qE4
A_66_P102706	2700012I20Rik	PREDICTED: Mus musculus RIKEN cDNA 2700012I20 gene (2700012I20Rik), transcript variant X2, misc_RNA [XR_864001]	28.3485	32.1271	34.9268	33.899	P	P	P	P	0.143479	1.13329	-0.06244	0.970572	0.379559	1.23205	0.0816132	1.05515	XR_864001	XR_864001	XR_864001	Mm.70350	72588		TC1625540	GO:0003674(molecular_function)|GO:0005575(cellular_component)|GO:0008150(biological_process)	chr9:56923098-56923039	mm|9qB
A_55_P2233462	2700022O18Rik	Mus musculus 11 days embryo whole body cDNA, RIKEN full-length enriched library, clone:2700022O18 product:unclassifiable, full insert sequence. [AK012274]	345.821	222.685	155.549	170.029	P	P	P	P	-2.0417	0.643931	0.376671	1.09309	-3.03602	0.449796	-1.29491	0.763539	AK012274		AK012274	Mm.86917	72591		TC1604045		chr14:57286010-57285951	mm|14qC3
A_51_P450518	2700029M09Rik	Mus musculus RIKEN cDNA 2700029M09 gene (2700029M09Rik), mRNA [NM_028299]	5370.09	6111.41	7867.1	8181.73	P	P	P	P	0.874359	1.13805	0.255674	1.03999	2.08556	1.46499	2.05981	1.33876	NM_028299	NM_028299	NM_028299	Mm.25263	72612	ENSMUST00000149267	TC1653002	GO:0003674(molecular_function)|GO:0005634(nucleus)|GO:0008150(biological_process)	chr8:63386283-63386342	mm|8qB3.1
A_52_P542710	2700029M09Rik	PREDICTED: Mus musculus RIKEN cDNA 2700029M09 gene (2700029M09Rik), transcript variant X1, mRNA [XM_006509510]	238.832	277.414	318.679	273.851	P	P	P	P	0.684585	1.16154	-0.663729	0.85933	1.06534	1.33432	-0.095249	0.987156	XM_006509510	XM_006509510	XM_006509510	Mm.25263	72612		TC1606671	GO:0003674(molecular_function)|GO:0005634(nucleus)|GO:0008150(biological_process)	chr8:63385390-63385449	mm|8qB3.1
A_51_P199175	2700038G22Rik	Mus musculus RIKEN cDNA 2700038G22 gene (2700038G22Rik), transcript variant 1, long non-coding RNA [NR_045040]	407.068	548.805	485.466	674.234	P	P	P	P	1.37326	1.34819	1.47541	1.38884	0.7902	1.19259	1.12935	1.22855	NR_045040	NR_045040	NR_045040	Mm.426395	67194		TC1599346	GO:0003674(molecular_function)|GO:0005575(cellular_component)|GO:0008150(biological_process)	chr5:23360441-23360500	mm|5qA3
A_55_P2930384	2700046A07Rik	Mus musculus RIKEN cDNA 2700046A07 gene (2700046A07Rik), long non-coding RNA [NR_037693]	4.423	4.3925	4.44767	4.47701	A	A	A	A	NULL	NULL	NULL	NULL	NULL	NULL	NULL	NULL	NR_037693	NR_037693	NR_037693	Mm.262195	78449		TC1588947	GO:0003674(molecular_function)|GO:0005575(cellular_component)|GO:0008150(biological_process)	chr18:62912596-62912537	mm|18qE1
A_55_P2143572	2700046A07Rik	Mus musculus adult male spinal cord cDNA, RIKEN full-length enriched library, clone:A330042I05 product:hypothetical protein, full insert sequence. [AK020725]	8.62275	4.59732	6.22547	9.16066	A	A	A	A	NULL	NULL	NULL	NULL	NULL	NULL	NULL	NULL	AK020725		AK020725		78449		TC1591439	GO:0003674(molecular_function)|GO:0005575(cellular_component)|GO:0008150(biological_process)	chr18:62914746-62914687	mm|18qE1
A_55_P2110875	2700046G09Rik	Mus musculus RIKEN cDNA 2700046G09 gene (2700046G09Rik), long non-coding RNA [NR_033198]	1341.99	1072.63	918.166	845.732	P	P	P	P	-1.22851	0.799288	-0.359962	0.921111	-1.69046	0.684183	-1.31171	0.788463	NR_033198	NR_033198	NR_033198	Mm.391160	67188		TC1630705	GO:0010628(positive regulation of gene expression)|GO:0010629(negative regulation of gene expression)|GO:0031643(positive regulation of myelination)|GO:0043489(RNA stabilization)	chr19:32464565-32464624	mm|19qC1
A_51_P118539	2700049A03Rik	Mus musculus RIKEN cDNA 2700049A03 gene (2700049A03Rik), transcript variant 1, mRNA [NM_001163378]	1142.82	1152.9	1445.53	1252.14	P	P	P	P	0.0453079	1.00882	-0.634612	0.866212	1.05291	1.26488	0.450889	1.08607	NM_001163378	NM_001163378	NM_001163378	Mm.87290	76967	ENSMUST00000045907	TC1582707	GO:0005515(protein binding)|GO:0005737(cytoplasm)|GO:0005813(centrosome)|GO:0005856(cytoskeleton)|GO:0007224(smoothened signaling pathway)|GO:0030030(cell projection organization)|GO:0036064(cilium basal body)|GO:0042384(cilium assembly)|GO:0060271(cilium morphogenesis)|GO:0070201(regulation of establishment of protein localization)	chr12:72344154-72344213	mm|12qC3
A_66_P106355	2700049A03Rik	Mus musculus RIKEN cDNA 2700049A03 gene (2700049A03Rik), transcript variant 2, mRNA [NM_029818]	287.832	307.574	339.418	274.431	P	P	P	P	0.299111	1.06859	-0.927193	0.808534	0.599273	1.17922	-0.567379	0.892243	NM_029818	NM_029818	NM_029818	Mm.87290	76967	ENSMUST00000134748	TC1603495	GO:0005515(protein binding)|GO:0005737(cytoplasm)|GO:0005813(centrosome)|GO:0005856(cytoskeleton)|GO:0007224(smoothened signaling pathway)|GO:0030030(cell projection organization)|GO:0036064(cilium basal body)|GO:0042384(cilium assembly)|GO:0060271(cilium morphogenesis)|GO:0070201(regulation of establishment of protein localization)	chr12:72253747-72255770	mm|12qC3
A_55_P2223710	2700054A10Rik	Mus musculus RIKEN cDNA 2700054A10 gene (2700054A10Rik), transcript variant 1, long non-coding RNA [NR_045436]	9.31207	18.9344	29.8897	23.6578	A	A	P	P	NULL	NULL	-0.519758	0.791503	1.0349	3.20978	0.225979	1.24946	NR_045436	NR_045436	NR_045436	Mm.46549	72578	ENSMUST00000137459	TC1600661	GO:0003674(molecular_function)|GO:0005575(cellular_component)|GO:0008150(biological_process)	chr17:13680382-13680323	mm|17qA1
A_55_P2866001	2700060E02Rik	Mus musculus RIKEN cDNA 2700060E02 gene (2700060E02Rik), mRNA [NM_026528]	25242.7	24994.7	22909.5	23473.9	P	P	P	P	-0.0713535	0.990177	0.222599	1.02464	-0.742202	0.90757	-0.48517	0.939155	NM_026528	NM_026528	NM_026528	Mm.21932	68045	ENSMUST00000022341	TC1755831	GO:0000993(RNA polymerase II core binding)|GO:0003723(RNA binding)|GO:0005634(nucleus)|GO:0005654(nucleoplasm)|GO:0005737(cytoplasm)|GO:0005856(cytoskeleton)|GO:0006351(transcription, DNA-dependent)|GO:0006355(regulation of transcription, DNA-dependent)|GO:0006388(tRNA splicing, via endonucleolytic cleavage and ligation)|GO:0042802(identical protein binding)|GO:0045944(positive regulation of transcription from RNA polymerase II promoter)|GO:0072669(tRNA-splicing ligase complex)	chr14:20631208-20631149	mm|14qA3
A_52_P252425	2700062C07Rik	Mus musculus RIKEN cDNA 2700062C07 gene (2700062C07Rik), mRNA [NM_026529]	958.29	1025.81	909.86	1040.65	P	P	P	P	0.369786	1.07046	0.607598	1.14374	-0.227625	0.949462	0.0754637	1.01446	NM_026529	NM_026529	NM_026529	Mm.276574	68046	ENSMUST00000097646	TC1580374	GO:0003674(molecular_function)|GO:0005575(cellular_component)|GO:0008150(biological_process)	chr18:24635876-24635935	mm|18qA2
A_51_P330724	2700068H02Rik	PREDICTED: Mus musculus RIKEN cDNA 2700068H02 gene (2700068H02Rik), ncRNA [XR_376508]	5.1206	15.1537	10.6972	4.9204	A	A	A	A	NULL	NULL	NULL	NULL	NULL	NULL	NULL	NULL	XR_376508	XR_376508	XR_376508	Mm.396500	72563		TC1748971		chr4:106228025-106227966	mm|4qC7
A_55_P2248330	2700068H02Rik	PREDICTED: Mus musculus RIKEN cDNA 2700068H02 gene (2700068H02Rik), ncRNA [XR_376508]	57.012	38.6863	46.762	41.8377	P	P	P	P	-0.818643	0.678564	-0.244969	0.894694	-0.371547	0.820214	0.181937	1.08146	XR_376508	XR_376508	XR_376508	Mm.396500	72563		TC1748971		chr4:106227360-106227301	mm|4qC7
A_55_P2510023	2700069I18Rik	Mus musculus RIKEN cDNA 2700069I18 gene (2700069I18Rik), long non-coding RNA [NR_045905]	4.42915	4.49313	4.57386	4.66982	A	A	A	A	NULL	NULL	NULL	NULL	NULL	NULL	NULL	NULL	NR_045905	NR_045905	NR_045905	Mm.384359	72608		TC1601882	GO:0003674(molecular_function)|GO:0005575(cellular_component)|GO:0008150(biological_process)	chr3:5177883-5177824	mm|3qA1
A_66_P126981	2700070H01Rik	Mus musculus RIKEN cDNA 2700070H01 gene (2700070H01Rik), long non-coding RNA [NR_046019]	4.43604	4.4212	4.40058	4.44457	A	A	A	A	NULL	NULL	NULL	NULL	NULL	NULL	NULL	NULL	NR_046019	NR_046019	NR_046019	Mm.387101	72609	ENSMUST00000138708	TC1643058		chr14:63674630-63674689	mm|14qD1
A_55_P2322981	2700078F05Rik	Mus musculus 11 days embryo spinal cord cDNA, RIKEN full-length enriched library, clone:G630001L02 product:unclassifiable, full insert sequence. [AK144254]	4.62309	4.57112	4.73867	4.74755	A	A	A	A	NULL	NULL	NULL	NULL	NULL	NULL	NULL	NULL	AK144254		AK144254		72626				chr1:183880327-183880268	mm|1qH5
A_55_P2205356	2700079J08Rik	AGENCOURT_10730846 NIH_MGC_152 Mus musculus cDNA clone IMAGE:6749987 5', mRNA sequence [CA459121]	7.23399	4.3357	4.4161	4.45658	A	A	A	A	NULL	NULL	NULL	NULL	NULL	NULL	NULL	NULL	CA459121		CA459121	Mm.392348	77014
A_66_P110420	2700081O15Rik	Mus musculus RIKEN cDNA 2700081O15 gene (2700081O15Rik), mRNA [NM_175381]	252.932	191.14	221.948	174.949	P	P	P	P	-1.30203	0.755696	-1.03708	0.788245	-0.515415	0.877499	-0.448251	0.915294	NM_175381	NM_175381	NM_175381	Mm.386838	108899	ENSMUST00000159348		GO:0003674(molecular_function)|GO:0005575(cellular_component)|GO:0008150(biological_process)	chr19:7500059-7500118	mm|19qA
A_52_P496628	2700081O15Rik	Mus musculus RIKEN cDNA 2700081O15 gene (2700081O15Rik), mRNA [NM_175381]	290.252	36.4147	44.0917	48.899	P	P	P	P	-4.36135	0.125459	0.236581	1.10903	-7.13033	0.151909	0.695651	1.34284	NM_175381	NM_175381	NM_175381	Mm.386838	108899	ENSMUST00000160561	TC1577317	GO:0003674(molecular_function)|GO:0005575(cellular_component)|GO:0008150(biological_process)	chr19:7499516-7499575	mm|19qA
A_55_P2718418	2700081O15Rik	RIKEN cDNA 2700081O15 gene [Source:MGI Symbol;Acc:MGI:1919667] [ENSMUST00000189779]	101.999	104.407	118.078	93.9976	P	P	P	P	0.0441827	1.02361	-0.994407	0.796063	0.529598	1.15764	-0.253163	0.900297	ENSMUST00000189779		AK034608	Mm.386838	108899	ENSMUST00000189779	TC1611487	GO:0003674(molecular_function)|GO:0005575(cellular_component)|GO:0008150(biological_process)	chr19:7495459-7495518	mm|19qA
A_66_P102709	2700089I24Rik	Mus musculus RIKEN cDNA 2700089I24 gene (2700089I24Rik), long non-coding RNA [NR_045308]	4.96597	4.91116	5.08946	5.09268	A	A	A	A	NULL	NULL	NULL	NULL	NULL	NULL	NULL	NULL	NR_045308	NR_045308	NR_045308	Mm.410849	72647		NP743853		chr19:59635103-59635162	mm|19qD3
A_52_P396774	2700094K13Rik	Mus musculus RIKEN cDNA 2700094K13 gene (2700094K13Rik), transcript variant 2, mRNA [NM_001037279]	10415	12298	12340.2	14063.1	P	P	P	P	1.1644	1.1808	0.874694	1.13962	0.928711	1.18485	0.949404	1.14352	NM_001037279	NM_001037279	NM_001037279	Mm.259293	72657	ENSMUST00000154179	TC1623112	GO:0008430(selenium binding)|GO:0045454(cell redox homeostasis)	chr2:84510232-84510173	mm|2qD
A_51_P225832	2700097O09Rik	Mus musculus RIKEN cDNA 2700097O09 gene (2700097O09Rik), transcript variant 1, mRNA [NM_028314]	1400.69	1541.07	1543.3	1595.81	P	P	P	P	0.519842	1.10022	0.200298	1.03402	0.436771	1.10182	0.18854	1.03552	NM_028314	NM_028314	NM_028314	Mm.434380	72658	ENSMUST00000136281	TC1645633	GO:0003674(molecular_function)|GO:0005575(cellular_component)|GO:0008150(biological_process)|GO:0008757(S-adenosylmethionine-dependent methyltransferase activity)|GO:0032259(methylation)	chr12:56146763-56146704	mm|12qC1
A_52_P489069	2700097O09Rik	RIKEN cDNA 2700097O09 gene [Source:MGI Symbol;Acc:MGI:1919908] [ENSMUST00000156852]	4.75883	4.83939	8.49309	4.85751	A	A	A	A	NULL	NULL	NULL	NULL	NULL	NULL	NULL	NULL	ENSMUST00000156852		AK079348	Mm.434380	72658	ENSMUST00000156852	TC1636426	GO:0003674(molecular_function)|GO:0005575(cellular_component)|GO:0008150(biological_process)|GO:0008757(S-adenosylmethionine-dependent methyltransferase activity)|GO:0032259(methylation)	chr12:56155062-56155003	mm|12qC1
A_51_P309589	2700099C18Rik	Mus musculus RIKEN cDNA 2700099C18 gene (2700099C18Rik), non-coding RNA [NR_024720]	174.055	208.02	237.463	242.235	P	P	P	P	0.816366	1.19514	0.0778407	1.0201	1.14913	1.36429	0.676293	1.16448	NR_024720	NR_024720	NR_024720	Mm.440259	77022	ENSMUST00000182402	TC1609318		chr17:95160893-95161809	mm|17qE5
A_66_P103269	2810001A02Rik	Mus musculus 10, 11 days embryo whole body cDNA, RIKEN full-length enriched library, clone:2810001A02 product:unclassifiable, full insert sequence. [AK012625]	890.942	849.192	906.079	1058.81	P	P	P	P	-0.265335	0.95314	0.70353	1.16856	0.0791067	1.01699	1.21068	1.24684	AK012625		AK012625	Mm.439929	72146		TC1607837		chr15:86044627-86044568	mm|15qE2
A_52_P81630	2810001G20Rik	Mus musculus RIKEN cDNA 2810001G20 gene (2810001G20Rik), long non-coding RNA [NR_033780]	85.4154	74.6655	107.601	101.766	P	P	P	P	-0.287096	0.874145	-0.249291	0.945768	0.420588	1.25974	0.730945	1.36296	NR_033780	NR_033780	NR_033780	Mm.124828	66456		TC1600725	GO:0003674(molecular_function)|GO:0005575(cellular_component)|GO:0008150(biological_process)	chr11:63896228-63896287	mm|11qB3
A_55_P2199694	2810002D19Rik	H3144C07-3 NIA Mouse 15K cDNA Clone Set Mus musculus cDNA clone H3144C07 3', mRNA sequence [BG075185]	80.9963	81.5735	80.5827	88.1933	P	P	P	P	0.0101099	1.00713	0.206896	1.09444	-0.015127	0.994894	0.181255	1.08115	BG075185		BG075185	Mm.437662	66457			GO:0003674(molecular_function)|GO:0005575(cellular_component)|GO:0008150(biological_process)	chr2:94255932-94255873	mm|2qE1
A_52_P158305	2810002D19Rik	Mus musculus RIKEN cDNA 2810002D19 gene (2810002D19Rik), long non-coding RNA [NR_027831]	127.974	174.867	181.067	230.099	P	P	P	P	1.43536	1.36643	1.02803	1.27079	1.28645	1.41488	1.24709	1.31586	NR_027831	NR_027831	NR_027831	Mm.402557	66457			GO:0003674(molecular_function)|GO:0005575(cellular_component)|GO:0008150(biological_process)	chr2:94251054-94251113	mm|2qE1
A_55_P2917676	2810002D19Rik	Mus musculus RIKEN cDNA 2810002D19 gene (2810002D19Rik), long non-coding RNA [NR_027831]	485.577	528.934	590.582	627.046	P	P	P	P	0.465193	1.08929	0.27509	1.06174	0.877882	1.21625	0.932971	1.18549	NR_027831	NR_027831	NR_027831	Mm.402557	66457			GO:0003674(molecular_function)|GO:0005575(cellular_component)|GO:0008150(biological_process)	chr2:94251692-94251751	mm|2qE1
A_51_P169032	2810004N23Rik	Mus musculus RIKEN cDNA 2810004N23 gene (2810004N23Rik), mRNA [NM_025615]	6857.17	7215.77	6624.97	7383.43	P	P	P	P	0.35497	1.0523	0.723794	1.11449	-0.183619	0.966138	0.166466	1.02324	NM_025615	NM_025615	NM_025615	Mm.436864	66523	ENSMUST00000034465	TC1577090	GO:0005575(cellular_component)|GO:0008150(biological_process)	chr8:127363433-127363374	mm|8qE2
A_55_P2154797	2810006K23Rik	Mus musculus RIKEN cDNA 2810006K23 gene (2810006K23Rik), transcript variant 1, mRNA [NM_001134717]	124.714	126.467	139.034	112.889	P	P	P	P	0.0245103	1.01406	-0.90894	0.811954	0.387452	1.11482	-0.273448	0.892634	NM_001134717	NM_001134717	NM_001134717	Mm.121658	72650	ENSMUST00000077376	TC1611796	GO:0003674(molecular_function)|GO:0003747(translation release factor activity)|GO:0005575(cellular_component)|GO:0005739(mitochondrion)|GO:0006412(translation)|GO:0006415(translational termination)|GO:0008150(biological_process)	chr5:124791786-124791845	mm|5qF
A_55_P2154802	2810006K23Rik	Mus musculus RIKEN cDNA 2810006K23 gene (2810006K23Rik), transcript variant 2, mRNA [NM_028310]	9.06479	4.60675	11.8817	4.69449	A	A	A	A	NULL	NULL	NULL	NULL	NULL	NULL	NULL	NULL	NM_028310	NM_028310	NM_028310	Mm.121658	72650	ENSMUST00000111477	TC1589245	GO:0003674(molecular_function)|GO:0003747(translation release factor activity)|GO:0005575(cellular_component)|GO:0005739(mitochondrion)|GO:0006412(translation)|GO:0006415(translational termination)|GO:0008150(biological_process)	chr5:124790007-124790066	mm|5qF
A_51_P255373	2810013P06Rik	Mus musculus RIKEN cDNA 2810013P06 gene (2810013P06Rik), long non-coding RNA [NR_045268]	257.592	231.216	254.104	237.322	P	P	P	P	-0.506719	0.897604	-0.30365	0.933953	-0.0739463	0.986459	0.0868512	1.02641	NR_045268	NR_045268	NR_045268	Mm.294938	100503178		TC1675312		chr8:125568146-125568205	mm|8qE1
A_55_P1955816	2810021J22Rik	Mus musculus RIKEN cDNA 2810021J22 gene (2810021J22Rik), mRNA [NM_172403]	13.5604	4.6415	5.23155	12.3554	A	A	A	A	NULL	NULL	NULL	NULL	NULL	NULL	NULL	NULL	NM_172403	NM_172403	NM_172403	Mm.32118	69944		TC1711419	GO:0003674(molecular_function)|GO:0005575(cellular_component)|GO:0008150(biological_process)	chr11:58697746-58697805	mm|11qB1.3
A_51_P261184	2810021J22Rik	Mus musculus RIKEN cDNA 2810021J22 gene (2810021J22Rik), mRNA [NM_172403]	63.719	10.1889	33.3858	34.7317	P	A	P	P	-1.40682	0.159904	0.0931592	1.04031	-1.19888	0.523954	1.08319	3.40879	NM_172403	NM_172403	NM_172403	Mm.32118	69944	ENSMUST00000073924	TC1582729	GO:0003674(molecular_function)|GO:0005575(cellular_component)|GO:0008150(biological_process)	chr11:58696621-58696679	mm|11qB1.3
A_55_P2148333	2810021J22Rik	RIKEN cDNA 2810021J22 gene [Source:MGI Symbol;Acc:MGI:1917194] [ENSMUST00000132570]	5.13382	13.6017	21.0001	10.0207	A	A	A	A	NULL	NULL	NULL	NULL	NULL	NULL	NULL	NULL	ENSMUST00000132570				69944	ENSMUST00000132570		GO:0003674(molecular_function)|GO:0005575(cellular_component)|GO:0008150(biological_process)	chr11:58691450-58691506	mm|11qB1.3
A_51_P163778	2810025M15Rik	Mus musculus RIKEN cDNA 2810025M15 gene (2810025M15Rik), long non-coding RNA [NR_027984]	2514.58	3069.98	3336.79	3893.87	P	P	P	P	1.34987	1.22087	0.979377	1.16695	1.29672	1.32698	1.5282	1.26837	NR_027984	NR_027984	NR_027984	Mm.286863	69953	ENSMUST00000189791	TC1579458	GO:0003674(molecular_function)|GO:0005575(cellular_component)|GO:0008150(biological_process)	chr1:159350057-159350116	mm|1qH1
A_66_P137130	2810029C07Rik	Mus musculus 10, 11 days embryo whole body cDNA, RIKEN full-length enriched library, clone:2810029C07 product:unclassifiable, full insert sequence. [AK012841]	21.2659	11.5598	19.9274	18.9473	A	A	P	A	NULL	NULL	0.00617477	0.950816	-0.0601206	0.937062	NULL	NULL	AK012841		AK012841	Mm.26072	100504687		TC1721508		chr12:112812112-112811455	mm|12qF1
A_65_P15121	2810029C07Rik	Mus musculus RIKEN cDNA 2810029C07 gene (2810029C07Rik), long non-coding RNA [NR_045295]	26.7336	34.429	21.7659	28.2729	P	P	P	P	0.244694	1.28785	0.340626	1.29895	-0.185142	0.814178	-0.132492	0.821195	NR_045295	NR_045295	NR_045295	Mm.26072	100504687		TC1602621		chr12:112811179-112811120	mm|12qF1
A_55_P2069037	2810032G03Rik	Mus musculus 10, 11 days embryo whole body cDNA, RIKEN full-length enriched library, clone:2810032G03 product:hypothetical protein, full insert sequence. [AK012851]	4.65379	32.8006	4.51323	7.11964	A	P	A	A	1.59033	7.04815	NULL	NULL	NULL	NULL	-1.26895	0.217058	AK012851		AK012851	Mm.10434	72669		TC1585907	GO:0003674(molecular_function)|GO:0005575(cellular_component)|GO:0008150(biological_process)	chr12:5423052-5423111	mm|12qA1.1
A_51_P473072	2810032G03Rik	Mus musculus RIKEN cDNA 2810032G03 gene (2810032G03Rik), long non-coding RNA [NR_015579]	19.0237	8.9825	13.1918	7.42133	A	A	A	A	NULL	NULL	NULL	NULL	NULL	NULL	NULL	NULL	NR_015579	NR_015579	NR_015579	Mm.10434	72669		TC1585907	GO:0003674(molecular_function)|GO:0005575(cellular_component)|GO:0008150(biological_process)	chr12:5422738-5422797	mm|12qA1.1
A_55_P2383877	2810040C05Rik	Mus musculus 10, 11 days embryo whole body cDNA, RIKEN full-length enriched library, clone:2810040C05 product:unclassifiable, full insert sequence. [AK012892]	243.456	184.908	251.966	221.196	P	P	P	P	-1.27876	0.759512	-0.571377	0.87788	0.107067	1.03495	0.802023	1.19625	AK012892		AK012892		72719		TC1629331		chr4:34802853-34802794	mm|4qA5
A_52_P253037	2810047C21Rik1	Mus musculus RIKEN cDNA 2810047C21 gene 1 (2810047C21Rik1), long non-coding RNA [NR_015598]	19.2569	23.1525	29.8847	25.4204	A	A	P	P	NULL	NULL	-0.358249	0.850617	0.388555	1.55189	0.115576	1.09796	NR_015598	NR_015598	NR_015598	Mm.422732	72716	ENSMUST00000174729	TC1624026		chr7:10037050-10038255	mm|7qA1
A_55_P2121603	2810047C21Rik1	Mus musculus RIKEN cDNA 2810047C21 gene 1 (2810047C21Rik1), long non-coding RNA [NR_015598]	51.9535	52.836	60.0792	46.4071	P	P	P	P	0.0305573	1.01699	-0.574444	0.772433	0.262582	1.1564	-0.311802	0.878324	NR_015598	NR_015598	NR_015598	Mm.422732	72716	ENSMUST00000172746	TC1624026		chr7:10041220-10041279	mm|7qA1
A_51_P132210	2810049E08Rik	Mus musculus RIKEN cDNA 2810049E08 gene (2810049E08Rik), long non-coding RNA [NR_036594]	14.954	5.25898	8.72746	5.09857	A	A	A	A	NULL	NULL	NULL	NULL	NULL	NULL	NULL	NULL	NR_036594	NR_036594	NR_036594	Mm.245636	72677				chr13:84068197-84068256	mm|13qC3
A_55_P2934871	2810403A07Rik	Mus musculus 0 day neonate thymus cDNA, RIKEN full-length enriched library, clone:A430106P18 product:RIKEN cDNA A430106P18 gene, full insert sequence. [AK020778]	57.3997	53.21	83.8068	80.9147	P	P	P	P	-0.163864	0.927009	-0.0742087	0.965491	0.693011	1.46006	0.990787	1.52067	AK020778		AK020778	Mm.483582	74200		TC1593684	GO:0003723(RNA binding)|GO:0005575(cellular_component)|GO:0008150(biological_process)	chr3:88509798-88509857	mm|3qF1
A_51_P163233	2810403A07Rik	Mus musculus RIKEN cDNA 2810403A07 gene (2810403A07Rik), mRNA [NM_028814]	725.785	808.874	652.884	870.547	P	P	P	P	0.590282	1.11448	1.29329	1.33339	-0.468685	0.899554	0.400862	1.07625	NM_028814	NM_028814	NM_028814	Mm.251800	74200	ENSMUST00000198042	TC1636110	GO:0003723(RNA binding)|GO:0005575(cellular_component)|GO:0008150(biological_process)	chr3:88516031-88516090	mm|3qF1
A_52_P398070	2810403A07Rik	RIKEN cDNA 2810403A07 gene [Source:MGI Symbol;Acc:MGI:1921450] [ENSMUST00000200438]	32.4557	25.2263	32.7171	41.0032	P	A	P	P	-0.155065	0.777252	0.510739	1.25327	0.00913206	1.00805	0.450652	1.62542	ENSMUST00000200438		AK083018		74200	ENSMUST00000200438	TC1631662	GO:0003723(RNA binding)|GO:0005575(cellular_component)|GO:0008150(biological_process)	chr3:88504595-88504654	mm|3qF1
A_52_P59070	2810403D21Rik	Mus musculus 10, 11 days embryo whole body cDNA, RIKEN full-length enriched library, clone:2810403D21 product:unclassifiable, full insert sequence. [AK012972]	15.3024	15.3422	9.33684	11.7844	A	A	A	A	NULL	NULL	NULL	NULL	NULL	NULL	NULL	NULL	AK012972		AK012972	Mm.160066	69964		TC1601387	GO:0003674(molecular_function)|GO:0005575(cellular_component)|GO:0008150(biological_process)	chrX:106069921-106069980	mm|XqD
A_52_P493882	2810403D21Rik	Mus musculus RIKEN cDNA 2810403D21 gene (2810403D21Rik), long non-coding RNA [NR_015493]	221.64	164.133	154.64	154.309	P	P	P	P	-1.39568	0.740538	-0.0174631	0.997859	-1.38017	0.697711	-0.323116	0.940149	NR_015493	NR_015493	NR_015493	Mm.160066	69964		TC1607935	GO:0003674(molecular_function)|GO:0005575(cellular_component)|GO:0008150(biological_process)	chrX:106081805-106081864	mm|XqD
A_55_P2291796	2810403G07Rik	Mus musculus 10, 11 days embryo whole body cDNA, RIKEN full-length enriched library, clone:2810403G07 product:unclassifiable, full insert sequence. [AK012974]	48.2088	5.89716	4.94517	5.24686	P	A	A	A	-1.61889	0.122325	NULL	NULL	-2.02755	0.102578	NULL	NULL	AK012974		AK012974	Mm.438578	69960		TC1715227		chr13:113205213-113205154	mm|13qD2.2
A_55_P2279777	2810404M03Rik	Mus musculus RIKEN cDNA 2810404M03 gene (2810404M03Rik), long non-coding RNA [NR_045497]	10.5033	4.24818	4.29782	4.30126	A	A	A	A	NULL	NULL	NULL	NULL	NULL	NULL	NULL	NULL	NR_045497	NR_045497	NR_045497	Mm.416903	69966				chr8:43131497-43131556	mm|8qA4
A_51_P300532	2810405F15Rik	Mus musculus RIKEN cDNA 2810405F15 gene (2810405F15Rik), long non-coding RNA [NR_033447]	5.04526	5.34477	4.90594	5.11752	A	A	A	A	NULL	NULL	NULL	NULL	NULL	NULL	NULL	NULL	NR_033447	NR_033447	NR_033447	Mm.440293	69974				chr2:115901126-115901067	mm|2qE5
A_55_P2326205	2810405F17Rik	Mus musculus 10, 11 days embryo whole body cDNA, RIKEN full-length enriched library, clone:2810405F17 product:unclassifiable, full insert sequence. [AK012993]	94.9752	72.0911	94.2401	96.0749	P	P	P	P	-0.583388	0.759053	0.047775	1.01947	-0.0200205	0.99226	0.677646	1.33269	AK012993		AK012993	Mm.31786	69975		TC1653302		chr4:136943242-136943183	mm|4qD3
A_55_P2055642	2810407A14Rik	PREDICTED: Mus musculus RIKEN cDNA 2810407A14 gene (2810407A14Rik), transcript variant X4, misc_RNA [XR_876214]	4.64949	4.74499	4.65233	9.93666	A	A	A	A	NULL	NULL	NULL	NULL	NULL	NULL	NULL	NULL	XR_876214	XR_876214	XR_876214	Mm.390921	100039901			GO:0003674(molecular_function)|GO:0005575(cellular_component)|GO:0008150(biological_process)	chr16:87829740-87829799	mm|16qC3.3
A_55_P1960049	2810408A11Rik	Mus musculus RIKEN cDNA 2810408A11 gene (2810408A11Rik), mRNA [NM_027419]	1098.6	980.247	1159.12	982.495	P	P	P	P	-0.626432	0.892265	-0.73159	0.84762	0.243278	1.05508	0.00904001	1.00229	NM_027419	NM_027419	NM_027419	Mm.272859	70419		TC1659475	GO:0003674(molecular_function)|GO:0005575(cellular_component)|GO:0008150(biological_process)	chr11:69710919-69710860	mm|11qB3
A_52_P27694	2810408A11Rik	Mus musculus RIKEN cDNA 2810408A11 gene (2810408A11Rik), mRNA [NM_027419]	70.4021	56.421	73.8378	66.6284	P	P	P	P	-0.469417	0.801412	-0.225834	0.902362	0.0822851	1.0488	0.390715	1.18091	NM_027419	NM_027419	NM_027419	Mm.272859	70419	ENSMUST00000142121	TC1592745	GO:0003674(molecular_function)|GO:0005575(cellular_component)|GO:0008150(biological_process)	chr11:69713084-69713025	mm|11qB3
A_66_P130612	2810408A11Rik	Mus musculus RIKEN cDNA 2810408A11 gene (2810408A11Rik), mRNA [NM_027419]	70.6726	63.1194	76.7509	54.0877	P	P	P	P	-0.242015	0.893125	-0.780168	0.704718	0.146636	1.08601	-0.370375	0.856911	NM_027419	NM_027419	NM_027419	Mm.272859	70419	ENSMUST00000142121	TC1592745	GO:0003674(molecular_function)|GO:0005575(cellular_component)|GO:0008150(biological_process)	chr11:69712750-69712585	mm|11qB3
A_52_P546186	2810408B13Rik	PREDICTED: Mus musculus RIKEN cDNA 2810408B13 gene (2810408B13Rik), misc_RNA [XR_873567]	7.82689	12.8968	17.3193	14.0047	A	A	A	A	NULL	NULL	NULL	NULL	NULL	NULL	NULL	NULL	XR_873567	XR_873567	XR_873567	Mm.440905	76371		TC1607062		chr13:62337117-62337176	mm|13qB3
A_55_P2054342	2810408I11Rik	Mus musculus RIKEN cDNA 2810408I11 gene (2810408I11Rik), long non-coding RNA [NR_038009]	426.506	624.803	875.615	877.8	P	P	P	P	2.08626	1.46493	0.0184574	1.0025	3.21511	2.053	1.8677	1.40492	NR_038009	NR_038009	NR_038009	Mm.69044	69941				chr1:64726521-64726462	mm|1qC2
A_55_P2083789	2810410L24Rik	Mus musculus RIKEN cDNA 2810410L24 gene (2810410L24Rik), long non-coding RNA [NR_030682]	71.9846	81.2687	65.3002	65.6375	P	P	P	P	0.249804	1.12897	0.0160892	1.00517	-0.185587	0.907142	-0.510846	0.80766	NR_030682	NR_030682	NR_030682	Mm.269766	100042332		TC1601673	GO:0003674(molecular_function)|GO:0005575(cellular_component)|GO:0008150(biological_process)	chr11:120049863-120049804	mm|11qE2
A_55_P2044547	2810416G20Rik	PREDICTED: Mus musculus RIKEN cDNA 2810416G20 gene (2810416G20Rik), mRNA [XM_011249729]	414.875	229.389	297.691	160.552	P	P	P	P	-2.74599	0.552911	-2.67803	0.539323	-1.27445	0.717544	-1.70129	0.69991	XM_011249729	XM_011249729	XM_011249729	Mm.382116	100040353		TC1620123	GO:0003674(molecular_function)|GO:0005575(cellular_component)|GO:0008150(biological_process)	chr3:21974670-21974611	mm|3qA3
A_55_P2017870	2810417H13Rik	Mus musculus RIKEN cDNA 2810417H13 gene (2810417H13Rik), mRNA [NM_026515]	13945.3	13920.1	16395.8	16359	P	P	P	P	-0.0158756	0.998188	-0.024886	0.997755	0.886547	1.17572	1.14193	1.17521	NM_026515	NM_026515	NM_026515	Mm.351273	68026	ENSMUST00000045802	TC1708496	GO:0003682(chromatin binding)|GO:0005634(nucleus)|GO:0005737(cytoplasm)|GO:0006260(DNA replication)|GO:0006281(DNA repair)|GO:0006974(response to DNA damage stimulus)|GO:0009411(response to UV)|GO:0019985(translesion synthesis)|GO:0048471(perinuclear region of cytoplasm)|GO:0051297(centrosome organization)|GO:0051726(regulation of cell cycle)	chr9:65749748-65749807	mm|9qC
A_55_P2721985	2810417H13Rik	RIKEN cDNA 2810417H13 gene [Source:MGI Symbol;Acc:MGI:1915276] [ENSMUST00000153841]	39.9396	62.724	83.2222	106.921	P	P	P	P	0.942533	1.57047	0.566397	1.28476	1.3496	2.0837	1.26179	1.70462	ENSMUST00000153841		AK134432	Mm.351273	68026	ENSMUST00000153841	TC1604682	GO:0003682(chromatin binding)|GO:0005634(nucleus)|GO:0005737(cytoplasm)|GO:0006260(DNA replication)|GO:0006281(DNA repair)|GO:0006974(response to DNA damage stimulus)|GO:0009411(response to UV)|GO:0019985(translesion synthesis)|GO:0048471(perinuclear region of cytoplasm)|GO:0051297(centrosome organization)|GO:0051726(regulation of cell cycle)	chr9:65740721-65740780	mm|9qC
A_65_P08754	2810427A07Rik	Mus musculus 10, 11 days embryo whole body cDNA, RIKEN full-length enriched library, clone:2810427A07 product:unclassifiable, full insert sequence. [AK013168]	200.518	162.925	181.477	136.424	P	P	P	P	-0.96695	0.812524	-1.2421	0.751745	-0.398845	0.905043	-0.863974	0.837343	AK013168		AK013168	Mm.482583	72767		TC1674258		chr17:36057734-36057793	mm|17qB1
A_55_P2395732	2810427A07Rik	NEONATAL_25_H23.x1 FH NEONATAL Mus musculus cDNA clone NEONATAL_25_H23 similar to Protein phosphatase 1 regulatory subunit 10, mRNA sequence [DV065341]	9.70132	13.8712	10.6827	4.54425	A	A	A	A	NULL	NULL	NULL	NULL	NULL	NULL	NULL	NULL	DV065341		DV065341	Mm.482583	72767
A_51_P396818	2810428I15Rik	Mus musculus RIKEN cDNA 2810428I15 gene (2810428I15Rik), mRNA [NM_025577]	1013.93	1025.05	1016.67	1031.72	P	P	P	P	0.0569313	1.01097	0.0729989	1.0148	0.0159192	1.0027	0.0321088	1.0065	NM_025577	NM_025577	NM_025577	Mm.28242	66462	ENSMUST00000138196	TC1664422	GO:0003674(molecular_function)|GO:0005575(cellular_component)|GO:0008150(biological_process)	chr8:73028895-73028362	mm|8qB3.3
A_66_P121517	2810428I15Rik	Mus musculus RIKEN cDNA 2810428I15 gene (2810428I15Rik), mRNA [NM_025577]	624.529	695.967	670.149	708.215	P	P	P	P	0.589817	1.11439	0.254244	1.0568	0.31864	1.07305	0.0924549	1.0176	NM_025577	NM_025577	NM_025577	Mm.28242	66462	ENSMUST00000075175	TC1676010	GO:0003674(molecular_function)|GO:0005575(cellular_component)|GO:0008150(biological_process)	chr8:73030586-73030445	mm|8qB3.3
A_55_P2364211	2810428J06Rik	Mus musculus 10, 11 days embryo whole body cDNA, RIKEN full-length enriched library, clone:2810428J06 product:unclassifiable, full insert sequence. [AK013182]	7.2349	4.73845	6.229	4.8657	A	A	A	A	NULL	NULL	NULL	NULL	NULL	NULL	NULL	NULL	AK013182		AK013182		67058		TC1591015		chr3:135088279-135088220	mm|3qG3
A_55_P2727659	2810429I04Rik	Mus musculus 10, 11 days embryo whole body cDNA, RIKEN full-length enriched library, clone:2810429I04 product:unclassifiable, full insert sequence. [AK013191]	52.1097	34.8703	41.2132	50.45	P	P	P	P	-0.847896	0.669172	0.45798	1.22412	-0.438747	0.790893	0.872597	1.44679	AK013191		AK013191	Mm.487240	76937		NP743588	GO:0003674(molecular_function)|GO:0005575(cellular_component)|GO:0008150(biological_process)	chr13:3497749-3497808	mm|13qA1
A_55_P2370219	2810429I04Rik	Mus musculus 12 days embryo embryonic body between diaphragm region and neck cDNA, RIKEN full-length enriched library, clone:9430048F07 product:unclassifiable, full insert sequence. [AK034854]	20.6264	21.3386	32.4455	29.9556	A	A	P	P	NULL	NULL	-0.174496	0.92326	0.400578	1.57301	0.325472	1.40383	AK034854		AK034854	Mm.487240	76937			GO:0003674(molecular_function)|GO:0005575(cellular_component)|GO:0008150(biological_process)	chr13:3486615-3486674	mm|13qA1
A_52_P457123	2810429I04Rik	Mus musculus 12 days embryo embryonic body between diaphragm region and neck cDNA, RIKEN full-length enriched library, clone:9430048F07 product:unclassifiable, full insert sequence. [AK034854]	4.18772	14.1675	19.6314	21.5364	A	A	P	P	NULL	NULL	0.159518	1.09704	1.37177	4.68785	0.39345	1.52012	AK034854		AK034854	Mm.487240	76937		TC1606861	GO:0003674(molecular_function)|GO:0005575(cellular_component)|GO:0008150(biological_process)	chr13:3487061-3487120	mm|13qA1
A_55_P2733447	2810429I04Rik	Mus musculus 2 days pregnant adult female ovary cDNA, RIKEN full-length enriched library, clone:E330010K09 product:hypothetical protein, full insert sequence. [AK087718]	9.77576	24.6304	21.2401	32.2618	A	A	A	P	NULL	NULL	0.941795	1.51891	NULL	NULL	0.266283	1.30983	AK087718		AK087718	Mm.487240	76937		TC1606861	GO:0003674(molecular_function)|GO:0005575(cellular_component)|GO:0008150(biological_process)	chr13:3487748-3487807	mm|13qA1
A_52_P502226	2810429I04Rik	Mus musculus RIKEN cDNA 2810429I04 gene (2810429I04Rik), long non-coding RNA [NR_015522]	7.02915	15.9364	17.7312	45.8423	A	A	A	P	NULL	NULL	2.13445	2.58541	NULL	NULL	0.938208	2.87659	NR_015522	NR_015522	NR_015522	Mm.487240	76937		TC1676101	GO:0003674(molecular_function)|GO:0005575(cellular_component)|GO:0008150(biological_process)	chr13:3478802-3479195	mm|13qA1
A_66_P133740	2810433D01Rik	Mus musculus RIKEN cDNA 2810433D01 gene (2810433D01Rik), long non-coding RNA [NR_033474]	4.54434	4.62923	4.69598	4.82256	A	A	A	A	NULL	NULL	NULL	NULL	NULL	NULL	NULL	NULL	NR_033474	NR_033474	NR_033474	Mm.194729	77132		TC1647633		chr11:102481294-102481235	mm|11qE1
A_66_P119038	2810442N19Rik	Mus musculus RIKEN cDNA 2810442N19 gene (2810442N19Rik), long non-coding RNA [NR_040562]	5.83873	8.05856	6.7588	6.52099	A	A	A	A	NULL	NULL	NULL	NULL	NULL	NULL	NULL	NULL	NR_040562	NR_040562	NR_040562	Mm.452125	72753		TC1745257		chr1:163946520-163946579	mm|1qH2.1
A_66_P138399	2810449D17Rik	Mus musculus 10, 11 days embryo whole body cDNA, RIKEN full-length enriched library, clone:2810449D17 product:unclassifiable, full insert sequence. [AK013311]	17.8405	34.4105	30.958	26.8973	A	P	P	P	0.564452	1.92879	-0.310742	0.868831	0.487888	1.73527	-0.174635	0.781659	AK013311		AK013311	Mm.435694	67234		TC1658007		chr19:33466351-33466410	mm|19qC1
A_66_P126959	2810449G22Rik	Mus musculus 10, 11 days embryo whole body cDNA, RIKEN full-length enriched library, clone:2810449G22 product:unclassifiable, full insert sequence. [AK013313]	5.36728	6.13522	9.9425	5.738	A	A	A	A	NULL	NULL	NULL	NULL	NULL	NULL	NULL	NULL	AK013313		AK013313	Mm.392577	72773		TC1661597		chr1:174305169-174305110	mm|1qH3
A_55_P2510059	2810454H06Rik	Mus musculus RIKEN cDNA 2810454H06 gene (2810454H06Rik), long non-coding RNA [NR_029441]	4.99181	4.95719	10.7325	13.1543	A	A	A	A	NULL	NULL	NULL	NULL	NULL	NULL	NULL	NULL	NR_029441	NR_029441	NR_029441	Mm.409034	72813		TC1597805		chr6:134850684-134850743	mm|6qG1
A_55_P2283551	2810455B08Rik	Mus musculus 10, 11 days embryo whole body cDNA, RIKEN full-length enriched library, clone:2810455B08 product:unclassifiable, full insert sequence. [AK013351]	136.653	121.229	166.725	164.503	P	P	P	P	-0.256151	0.887129	-0.0662096	0.986673	0.72769	1.22006	1.39077	1.35696	AK013351		AK013351	Mm.450543	72777		TC1621522		chr16:31173831-31173772	mm|16qB2
A_55_P2282650	2810455O05Rik	Mus musculus 10, 11 days embryo whole body cDNA, RIKEN full-length enriched library, clone:2810455O05 product:unclassifiable, full insert sequence. [AK013357]	4.49856	4.50523	11.8189	4.29746	A	A	A	A	NULL	NULL	NULL	NULL	NULL	NULL	NULL	NULL	AK013357		AK013357	Mm.458554	72822				chr8:126362535-126362476	mm|8qE2
A_51_P310164	2810459M11Rik	Mus musculus RIKEN cDNA 2810459M11 gene (2810459M11Rik), transcript variant 1, mRNA [NM_001144992]	85.404	62.7405	51.593	51.5499	P	P	P	P	-0.652022	0.734632	0.00266312	0.999164	-0.936101	0.604106	-0.470128	0.821638	NM_001144992	NM_001144992	NM_001144992	Mm.54981	72792	ENSMUST00000165824	TC1584034	GO:0005515(protein binding)|GO:0005575(cellular_component)|GO:0008150(biological_process)	chr1:87950876-87950935	mm|1qC5
A_66_P129356	2810468N07Rik	Mus musculus RIKEN cDNA 2810468N07 gene (2810468N07Rik), long non-coding RNA [NR_045176]	4.86702	4.79282	4.83075	4.88229	A	A	A	A	NULL	NULL	NULL	NULL	NULL	NULL	NULL	NULL	NR_045176	NR_045176	NR_045176	Mm.33042	72834			GO:0003674(molecular_function)|GO:0005575(cellular_component)|GO:0008150(biological_process)	chr17:25711918-25711977	mm|17qA3.3
A_66_P127603	2810471M01Rik	Mus musculus RIKEN cDNA 2810471M01 gene (2810471M01Rik), long non-coding RNA [NR_045906]	118.014	101.868	118.44	116.301	P	P	P	P	-0.31356	0.863192	-0.0869728	0.981946	-0.00892948	1.00361	0.310538	1.14168	NR_045906	NR_045906	NR_045906	Mm.410846	72818		TC1719591		chr11:28593172-28593231	mm|11qA3.3
A_51_P493709	2810474C18Rik	Mus musculus 10, 11 days embryo whole body cDNA, RIKEN full-length enriched library, clone:2810474C18 product:hypothetical protein, full insert sequence. [AK013405]	18.9765	24.8158	52.7727	17.6852	A	A	P	A	NULL	NULL	-2.44688	0.33512	1.88246	2.78095	NULL	NULL	AK013405		AK013405	Mm.33206	72785		NP353560	GO:0003674(molecular_function)|GO:0005575(cellular_component)|GO:0008150(biological_process)	chr11:97606745-97606804	mm|11qD
A_55_P2616304	2810474O19Rik	Mus musculus RIKEN cDNA 2810474O19 gene (2810474O19Rik), transcript variant 1, mRNA [NM_001289661]	255.507	226.551	222.925	194.871	P	P	P	P	-0.563347	0.886673	-0.589766	0.874155	-0.53704	0.872483	-0.738383	0.860165	NM_001289661	NM_001289661	NM_001289661	Mm.333515	67246	ENSMUST00000187881	TC1598359	GO:0003674(molecular_function)|GO:0005575(cellular_component)|GO:0008150(biological_process)	chr6:149274176-149274235	mm|6qG3
A_51_P378960	2810474O19Rik	Mus musculus RIKEN cDNA 2810474O19 gene (2810474O19Rik), transcript variant 3, mRNA [NM_026054]	1814.94	1514.01	1721.8	1417.58	P	P	P	P	-0.994629	0.834196	-1.26762	0.823314	-0.258121	0.948683	-0.365789	0.936308	NM_026054	NM_026054	NM_026054	Mm.333515	67246	ENSMUST00000190785	TC1597288	GO:0003674(molecular_function)|GO:0005575(cellular_component)|GO:0008150(biological_process)	chr6:149277357-149277416	mm|6qG3
A_52_P437860	2810474O19Rik	Mus musculus RIKEN cDNA 2810474O19 gene (2810474O19Rik), transcript variant 3, mRNA [NM_026054]	772.167	745.893	799.862	678.859	P	P	P	P	-0.192151	0.965975	-0.725793	0.84872	0.161213	1.03587	-0.521874	0.910129	NM_026054	NM_026054	NM_026054	Mm.333515	67246	ENSMUST00000130664	TC1598359	GO:0003674(molecular_function)|GO:0005575(cellular_component)|GO:0008150(biological_process)	chr6:149274489-149274548	mm|6qG3
A_55_P2209053	2900001G08Rik	Mus musculus adult male hippocampus cDNA, RIKEN full-length enriched library, clone:2900001G08 product:unclassifiable, full insert sequence. [AK013461]	23.7766	40.5699	36.347	40.4084	P	P	P	P	0.467423	1.7063	0.242054	1.11174	0.777811	1.52869	-0.0133772	0.996019	AK013461		AK013461	Mm.102196	76950		TC1617238		chr17:31077590-31077649	mm|17qA3.3
A_51_P382700	2900005J15Rik	Mus musculus RIKEN cDNA 2900005J15 gene (2900005J15Rik), long non-coding RNA [NR_027851]	99.3589	86.2105	86.5267	102.461	P	P	P	P	-0.302706	0.867668	0.38355	1.18415	-0.260961	0.87085	0.405905	1.1885	NR_027851	NR_027851	NR_027851	Mm.461781	67261		TC1589307	GO:0003674(molecular_function)|GO:0005575(cellular_component)|GO:0008150(biological_process)	chr5:24608594-24608653	mm|5qA3
A_55_P2045876	2900008C10Rik	Mus musculus RIKEN cDNA 2900008C10 gene (2900008C10Rik), long non-coding RNA [NR_045434]	4.787	5.51727	7.02355	4.85859	A	A	A	A	NULL	NULL	NULL	NULL	NULL	NULL	NULL	NULL	NR_045434	NR_045434	NR_045434	Mm.490017	72937		TC1679820		chrX:11711639-11711580	mm|XqA1.1
A_55_P2508963	2900009J06Rik	Mus musculus RIKEN cDNA 2900009J06 gene (2900009J06Rik), long non-coding RNA [NR_045298]	16.6992	12.102	14.3127	17.002	A	A	A	A	NULL	NULL	NULL	NULL	NULL	NULL	NULL	NULL	NR_045298	NR_045298	NR_045298	Mm.440061	100502745		TC1658492		chr1:129650274-129650215	mm|1qE3
A_55_P2335723	2900009J06Rik	uc73h09.x1 Sugano mouse liver mlia Mus musculus cDNA clone IMAGE:1431329 3'. [AA986756]	6.15529	102.024	4.28313	4.9873	A	P	A	A	2.2673	16.575	NULL	NULL	NULL	NULL	-2.54218	0.0488836	AA986756		AA986756	Mm.440061	100502745				chr1:128006788-128020642	mm|1qE3
A_55_P2203141	2900011F02Rik	Mus musculus adult male hippocampus cDNA, RIKEN full-length enriched library, clone:2900011F02 product:unclassifiable, full insert sequence. [AK013525]	228.288	258.822	244.165	226.443	P	P	P	P	0.572684	1.13375	-0.334009	0.927419	0.231077	1.06955	-0.659067	0.874898	AK013525		AK013525		72901		TC1599696		chrX:49036873-49036932	mm|XqA5
A_52_P459048	2900011O08Rik	Mus musculus RIKEN cDNA 2900011O08 gene (2900011O08Rik), mRNA [NM_144518]	4.36806	111.272	4.48295	4.49268	A	P	A	A	2.60751	25.4739	NULL	NULL	NULL	NULL	-2.7055	0.0403758	NM_144518	NM_144518	NM_144518	Mm.216217	67254	ENSMUST00000056521	TC1577855	GO:0005515(protein binding)|GO:0007026(negative regulation of microtubule depolymerization)|GO:0015630(microtubule cytoskeleton)|GO:0021822(negative regulation of cell motility involved in cerebral cortex radial glia guided migration)	chr16:14049573-14089071	mm|16qA1
A_51_P264656	2900011O08Rik	Mus musculus RIKEN cDNA 2900011O08 gene (2900011O08Rik), mRNA [NM_144518]	4.42053	4.46582	4.53298	4.55008	A	A	A	A	NULL	NULL	NULL	NULL	NULL	NULL	NULL	NULL	NM_144518	NM_144518	NM_144518	Mm.216217	67254	ENSMUST00000056521	TC1577855	GO:0005515(protein binding)|GO:0007026(negative regulation of microtubule depolymerization)|GO:0015630(microtubule cytoskeleton)|GO:0021822(negative regulation of cell motility involved in cerebral cortex radial glia guided migration)	chr16:14100997-14101056	mm|16qA1
A_55_P2420928	2900016J10Rik	BB376197 RIKEN full-length enriched, 16 days embryo head Mus musculus cDNA clone C130084A18 3'. [BB376197]	51.4133	43.114	80.4896	76.6519	P	P	P	P	-0.374275	0.838578	-0.105006	0.952321	0.821787	1.56554	1.36166	1.77789	BB376197		BB376197	Mm.442123	78341		TC1734029		chr12:112037212-112037271	mm|12qF1
A_55_P2387014	2900024J01Rik	Mus musculus adult male hippocampus cDNA, RIKEN full-length enriched library, clone:2900024J01 product:unclassifiable, full insert sequence. [AK013590]	45.2348	22.4083	27.7555	24.7155	P	A	P	P	-0.51166	0.495377	-0.255576	0.890472	-0.907349	0.613588	0.119463	1.10296	AK013590		AK013590		72850				chr1:182708974-182709033	mm|1qH4
A_51_P390334	2900026A02Rik	Mus musculus RIKEN cDNA 2900026A02 gene (2900026A02Rik), mRNA [NM_172884]	2220.6	1333.32	1753.78	1103.89	P	P	P	P	-2.79368	0.600434	-2.06177	0.629433	-1.10749	0.789778	-1.04293	0.827922	NM_172884	NM_172884	NM_172884	Mm.160131	243219	ENSMUST00000050125	TC1639937	GO:0003674(molecular_function)|GO:0005575(cellular_component)|GO:0008150(biological_process)	chr5:113515482-113515423	mm|5qF
A_55_P2294059	2900035I09Rik	Mus musculus adult male olfactory brain cDNA, RIKEN full-length enriched library, clone:6430510H04 product:unclassifiable, full insert sequence. [AK032244]	4.66621	11.7408	4.77312	8.72056	A	A	A	A	NULL	NULL	NULL	NULL	NULL	NULL	NULL	NULL	AK032244		AK032244		72883		TC1609299		chr7:30675341-30675282	mm|7qB1
A_55_P2152901	2900040C04Rik	PREDICTED: Mus musculus RIKEN cDNA 2900040C04 gene (2900040C04Rik), misc_RNA [XR_383605]	1009.34	1048.76	820.798	962.408	P	P	P	P	0.20688	1.03906	0.718693	1.17253	-0.91921	0.813205	-0.476488	0.917665	XR_383605	XR_383605	XR_383605	Mm.233565	72893		TC1667074	GO:0003674(molecular_function)|GO:0005575(cellular_component)|GO:0008150(biological_process)	chr14:76651979-76652038	mm|14qD3
A_52_P622784	2900041H08Rik	Mus musculus adult male hippocampus cDNA, RIKEN full-length enriched library, clone:2900041H08 product:unclassifiable, full insert sequence. [AK019331]	4.73553	4.91587	4.92448	5.36952	A	A	A	A	NULL	NULL	NULL	NULL	NULL	NULL	NULL	NULL	AK019331		AK019331	Mm.452741	78406		TC1737929		chr16:66951618-66951559	mm|16qC2
A_55_P2062314	2900041M22Rik	Mus musculus RIKEN cDNA 2900041M22 gene (2900041M22Rik), long non-coding RNA [NR_015489]	45.3284	47.2656	47.9847	35.4417	P	P	P	P	0.08304	1.04274	-0.674858	0.738605	0.0994548	1.0586	-0.687123	0.749841	NR_015489	NR_015489	NR_015489	Mm.212543	78403		TC1609763	GO:0003674(molecular_function)|GO:0005575(cellular_component)|GO:0008150(biological_process)	chr11:117473772-117473831	mm|11qE2
A_52_P67212	2900052N01Rik	Mus musculus RIKEN cDNA 2900052N01 gene (2900052N01Rik), long non-coding RNA [NR_015605]	13.0126	20.4651	17.1924	18.1736	A	A	A	A	NULL	NULL	NULL	NULL	NULL	NULL	NULL	NULL	NR_015605	NR_015605	NR_015605	Mm.265384	73040		TC1601475		chr9:46721808-46728651	mm|9qA5.3
A_55_P2217831	2900054C01Rik	Mus musculus adult male hippocampus cDNA, RIKEN full-length enriched library, clone:2900054C01 product:unclassifiable, full insert sequence. [AK013682]	33.8157	42.0566	29.2549	47.7369	P	P	P	P	0.452926	1.2437	1.1025	1.63176	-0.273134	0.865126	0.296739	1.13506	AK013682		AK013682	Mm.400752	73049	ENSMUST00000198931			chrX:157239436-157239377	mm|XqF4
A_51_P471273	2900055J20Rik	Mus musculus RIKEN cDNA 2900055J20 gene (2900055J20Rik), long non-coding RNA [NR_045177]	19.3581	6.01068	5.22345	5.49383	A	A	A	A	NULL	NULL	NULL	NULL	NULL	NULL	NULL	NULL	NR_045177	NR_045177	NR_045177	Mm.428647	73001	ENSMUST00000096572	TC1590186	GO:0003674(molecular_function)|GO:0005575(cellular_component)|GO:0008150(biological_process)	chr18:40417085-40417144	mm|18qB3
A_55_P2232559	2900057B20Rik	Mus musculus RIKEN cDNA 2900057B20 gene (2900057B20Rik), long non-coding RNA [NR_045365]	4.4482	4.50359	4.99902	4.38818	A	A	A	A	NULL	NULL	NULL	NULL	NULL	NULL	NULL	NULL	NR_045365	NR_045365	NR_045365	Mm.443541	73009		TC1600214		chr18:76251269-76251211	mm|18qE3
A_55_P2423616	2900057C01Rik	Mus musculus cDNA clone IMAGE:40046733. [BC125023]	68.7671	60.2479	65.4895	67.1456	P	P	P	P	-0.282373	0.876114	0.0605355	1.02529	-0.0958307	0.952337	0.253328	1.11449	BC125023		BC125023	Mm.443542	72987		TC1716869		chr8:109499571-109499630	mm|8qD3
A_55_P2510043	2900060B14Rik	Mus musculus RIKEN cDNA 2900060B14 gene (2900060B14Rik), long non-coding RNA [NR_027901]	32.4093	39.9564	43.7269	30.76	P	P	P	P	0.434569	1.23287	-0.784182	0.703458	0.547253	1.34921	-0.62466	0.76984	NR_027901	NR_027901	NR_027901	Mm.443536	68204		TC1766770	GO:0003674(molecular_function)|GO:0005575(cellular_component)|GO:0008150(biological_process)	chr1:120355318-120355259	mm|1qE2.3
A_66_P122609	2900060N18Rik	Mus musculus adult male thymus cDNA, RIKEN full-length enriched library, clone:5830496N14 product:unclassifiable, full insert sequence. [AK077811]	30.876	31.411	21.4993	20.6923	P	P	A	A	0.058024	1.01733	NULL	NULL	-0.324228	0.69631	-0.320738	0.65876	AK077811		AK077811	Mm.219540	68206		TC1615023		chr11:119803286-119803345	mm|11qE2
A_55_P2274423	2900060N18Rik	Mus musculus adult male thymus cDNA, RIKEN full-length enriched library, clone:5830496N14 product:unclassifiable, full insert sequence. [AK077811]	4.49309	4.56413	4.43419	4.47059	A	A	A	A	NULL	NULL	NULL	NULL	NULL	NULL	NULL	NULL	AK077811		AK077811	Mm.219540	68206		TC1615023		chr11:119803329-119803388	mm|11qE2
A_55_P2422243	2900072G11Rik	Mus musculus adult male hippocampus cDNA, RIKEN full-length enriched library, clone:2900072G11 product:unclassifiable, full insert sequence. [AK013766]	387.401	441.451	362.219	311.379	P	P	P	P	0.596123	1.13952	-0.662155	0.859643	-0.276029	0.934997	-1.66511	0.705353	AK013766		AK013766		73005				chr2:14626282-14626341	mm|2qA2
A_55_P2089113	2900073C17Rik	Mus musculus adult male hippocampus cDNA, RIKEN full-length enriched library, clone:2900073C17 product:unclassifiable, full insert sequence. [AK013771]	5.39546	6.22547	5.0769	5.49331	A	A	A	A	NULL	NULL	NULL	NULL	NULL	NULL	NULL	NULL	AK013771		AK013771		73020		TC1741617	GO:0003674(molecular_function)|GO:0005575(cellular_component)|GO:0008150(biological_process)	chr8:49927408-49927349	mm|8qB1.2
A_66_P129000	2900076A07Rik	Mus musculus 16 days neonate heart cDNA, RIKEN full-length enriched library, clone:D830021B09 product:unclassifiable, full insert sequence. [AK085873]	78.511	48.1876	71.933	77.1002	P	P	P	P	-1.02928	0.613769	0.160087	1.07183	-0.167213	0.916215	1.11147	1.6	AK085873		AK085873	Mm.406639	100504421		TC1618432	GO:0003674(molecular_function)|GO:0005575(cellular_component)|GO:0008150(biological_process)	chr7:88675261-88675202	mm|7qD3
A_66_P125245	2900076A07Rik	Mus musculus RIKEN cDNA 2900076A07 gene (2900076A07Rik), long non-coding RNA [NR_045299]	200.109	176.323	208.778	209.908	P	P	P	P	-0.592286	0.881138	0.0151428	1.00541	0.137447	1.04332	0.779411	1.19047	NR_045299	NR_045299	NR_045299	Mm.217071	100504421		TC1674298	GO:0003674(molecular_function)|GO:0005575(cellular_component)|GO:0008150(biological_process)	chr7:88676309-88676368	mm|7qD3
A_55_P2279685	2900076A07Rik	VP01_11_K16.x1 FH VP01 Mus musculus cDNA clone VP01_11_K16, mRNA sequence [DV072070]	61.0598	74.1724	59.6799	78.8308	P	P	P	P	0.403497	1.21475	0.628585	1.32089	-0.0478742	0.977401	0.140639	1.0628	DV072070		DV072070	Mm.217071	100504421			GO:0003674(molecular_function)|GO:0005575(cellular_component)|GO:0008150(biological_process)	chr7:88676530-88676589	mm|7qD3
A_55_P2251181	2900076A13Rik	Mus musculus adult male hippocampus cDNA, RIKEN full-length enriched library, clone:2900076A13 product:unclassifiable, full insert sequence. [AK013795]	157.045	125.063	132.908	132.505	P	P	P	P	-1.05984	0.796355	-0.0213174	0.99697	-0.651924	0.846308	0.133265	1.05951	AK013795		AK013795		73002		TC1604654		chr2:129422894-129422953	mm|2qF1
A_52_P456243	2900079G21Rik	Mus musculus RIKEN cDNA 2900079G21 gene (2900079G21Rik), transcript variant 2, long non-coding RNA [NR_033431]	4.62554	4.75841	9.60642	4.55676	A	A	A	A	NULL	NULL	NULL	NULL	NULL	NULL	NULL	NULL	NR_033431	NR_033431	NR_033431	Mm.259863	620760		TC1603826	GO:0003674(molecular_function)|GO:0005575(cellular_component)|GO:0008150(biological_process)	chr9:112138164-112138223	mm|9qF3
A_52_P41074	2900079G21Rik	Mus musculus RIKEN cDNA 2900079G21 gene (2900079G21Rik), transcript variant 3, long non-coding RNA [NR_033432]	4.20732	4.21057	4.17372	4.18157	A	A	A	A	NULL	NULL	NULL	NULL	NULL	NULL	NULL	NULL	NR_033432	NR_033432	NR_033432	Mm.259863	620760		TC1777116	GO:0003674(molecular_function)|GO:0005575(cellular_component)|GO:0008150(biological_process)	chr9:112182746-112182805	mm|9qF3
A_55_P1980451	2900079G21Rik	Mus musculus RIKEN cDNA 2900079G21 gene (2900079G21Rik), transcript variant 4, long non-coding RNA [NR_033433]	4.22707	4.24497	4.30814	4.31693	A	A	A	A	NULL	NULL	NULL	NULL	NULL	NULL	NULL	NULL	NR_033433	NR_033433	NR_033433	Mm.259863	620760			GO:0003674(molecular_function)|GO:0005575(cellular_component)|GO:0008150(biological_process)	chr9:112249226-112249285	mm|9qF3
A_66_P114185	2900089D17Rik	PREDICTED: Mus musculus RIKEN cDNA 2900089D17 gene (2900089D17Rik), transcript variant X4, ncRNA [XR_868683]	26.0026	26.163	16.5523	20.9273	P	A	A	A	0.0492911	1.00617	NULL	NULL	-0.404015	0.636564	NULL	NULL	XR_868683	XR_868683	XR_868683	Mm.450397	67277		TC1618232		chr5:145005368-145005309	mm|5qG2
A_51_P377641	2900092C05Rik	Mus musculus RIKEN cDNA 2900092C05 gene (2900092C05Rik), mRNA [NM_028434]	4.22458	4.22857	4.18834	4.20514	A	A	A	A	NULL	NULL	NULL	NULL	NULL	NULL	NULL	NULL	NM_028434	NM_028434	NM_028434	Mm.84622	73090	ENSMUST00000032541	NP1486537	GO:0003674(molecular_function)|GO:0008150(biological_process)|GO:0070062(extracellular vesicular exosome)	chr7:13141482-13141541	mm|7qA1
A_55_P2520148	2900092C05Rik	Mus musculus RIKEN cDNA 2900092C05 gene (2900092C05Rik), mRNA [NM_028434]	4.82142	4.82703	4.49715	8.14704	A	A	A	A	NULL	NULL	NULL	NULL	NULL	NULL	NULL	NULL	NM_028434	NM_028434	NM_028434	Mm.84622	73090	ENSMUST00000032541	NP1486537	GO:0003674(molecular_function)|GO:0008150(biological_process)|GO:0070062(extracellular vesicular exosome)	chr7:13100827-13135872	mm|7qA1
A_52_P590765	2900092D14Rik	Mus musculus RIKEN cDNA 2900092D14 gene (2900092D14Rik), long non-coding RNA [NR_027891]	5.06952	5.26941	4.95034	5.11471	A	A	A	A	NULL	NULL	NULL	NULL	NULL	NULL	NULL	NULL	NR_027891	NR_027891	NR_027891	Mm.467885	73100	ENSMUST00000054883			chr1:42759547-42759606	mm|1qB
A_52_P244381	2900093K20Rik	Mus musculus adult male hippocampus cDNA, RIKEN full-length enriched library, clone:2900093K20 product:unclassifiable, full insert sequence. [AK013849]	478.703	425.084	383.354	353.493	P	P	P	P	-0.556474	0.887993	-0.358856	0.922105	-0.987731	0.800819	-0.89621	0.831583	AK013849		AK013849	Mm.440000	68037		TC1648050		chr2:163245939-163245998	mm|2qH3
A_55_P2943890	2900097C17Rik	Mus musculus RIKEN cDNA 2900097C17 gene (2900097C17Rik), long non-coding RNA [NR_024329]	190.628	169.39	158.03	190.347	P	P	P	P	-0.553362	0.888591	0.796344	1.2045	-0.729866	0.828999	0.5099	1.12372	NR_024329	NR_024329	NR_024329	Mm.324242	347740		TC1658742		chr2:156216952-156216893	mm|2qH1
A_55_P2809554	2900097C17Rik	Mus musculus RIKEN cDNA 2900097C17 gene (2900097C17Rik), long non-coding RNA [NR_024329]	27158.5	24875.2	25533.4	24002.6	P	P	P	P	-0.734901	0.915927	-0.609811	0.940045	-0.460341	0.940162	-0.273768	0.964918	NR_024329	NR_024329	NR_024329	Mm.324242	347740		TC1605113		chr2:156213881-156213822	mm|2qH1
A_55_P2089310	2900097C17Rik	Mus musculus RIKEN cDNA 2900097C17 gene (2900097C17Rik), long non-coding RNA [NR_024329]	339.71	318.098	320.851	355.65	P	P	P	P	-0.311257	0.936382	0.437061	1.10846	-0.237948	0.944485	0.486291	1.11805	NR_024329	NR_024329	NR_024329	Mm.324242	347740		TC1641144		chr2:156216226-156216167	mm|2qH1
A_55_P2944818	2900097C17Rik	Mus musculus RIKEN cDNA 2900097C17 gene (2900097C17Rik), long non-coding RNA [NR_024329]	758.141	775.667	790.061	774.741	P	P	P	P	0.122299	1.02312	-0.0801993	0.980609	0.188008	1.0421	-0.010142	0.998806	NR_024329	NR_024329	NR_024329	Mm.324242	347740		TC1641144		chr2:156215930-156215871	mm|2qH1
A_52_P614417	3000002C10Rik	Mus musculus RIKEN cDNA 3000002C10 gene (3000002C10Rik), non-coding RNA [NR_033215]	45527.7	49684.7	47645.7	51974.7	P	P	P	P	0.756493	1.09131	0.82759	1.09086	0.395867	1.04652	0.357185	1.04609	NR_033215	NR_033215	NR_033215	Mm.335474	378954	ENSMUST00000133495	TC1630620		chr9:109733198-109733139	mm|9qF2
A_55_P2345984	3010001F23Rik	Mus musculus 13 days embryo forelimb cDNA, RIKEN full-length enriched library, clone:5930424G10 product:unclassifiable, full insert sequence. [AK031183]	4.66175	4.59574	4.71918	4.72493	A	A	A	A	NULL	NULL	NULL	NULL	NULL	NULL	NULL	NULL	AK031183		AK031183		75693		TC1615623		chrX:148806171-148806230	mm|XqF3
A_55_P2509048	3010001F23Rik	Mus musculus RIKEN cDNA 3010001F23 gene (3010001F23Rik), transcript variant 1, long non-coding RNA [NR_045451]	6.34209	4.41953	4.27733	4.28762	A	A	A	A	NULL	NULL	NULL	NULL	NULL	NULL	NULL	NULL	NR_045451	NR_045451	NR_045451	Mm.287381	75693				chrX:148851186-148851245	mm|XqF3
A_51_P339744	3010003L21Rik	PREDICTED: Mus musculus RIKEN cDNA 3010003L21 gene (3010003L21Rik), transcript variant X2, misc_RNA [XR_869627]	129.159	112.96	126.622	92.626	P	P	P	P	-0.286043	0.874584	-1.36005	0.731516	-0.0973364	0.98036	-0.474895	0.819989	XR_869627	XR_869627	XR_869627	Mm.440359	109163		TC1586128		chr6:148895487-148895546	mm|6qG3
A_55_P2347529	3010003L21Rik	PREDICTED: Mus musculus RIKEN cDNA 3010003L21 gene (3010003L21Rik), transcript variant X2, misc_RNA [XR_869627]	187.089	162.684	188.411	140.665	P	P	P	P	-0.653452	0.869553	-1.27186	0.746587	0.00403114	1.00706	-0.714076	0.864653	XR_869627	XR_869627	XR_869627	Mm.440359	109163		TC1586128		chr6:148895581-148895640	mm|6qG3
A_51_P488554	3010026O09Rik	Mus musculus RIKEN cDNA 3010026O09 gene (3010026O09Rik), mRNA [NM_026543]	454.775	538.212	654.626	656.499	P	P	P	P	0.918898	1.18347	0.0200864	1.00286	1.63008	1.43945	1.0899	1.21978	NM_026543	NM_026543	NM_026543	Mm.390357	68067	ENSMUST00000020647	TC1583816	GO:0003674(molecular_function)|GO:0005575(cellular_component)|GO:0008150(biological_process)	chr11:50013469-50013528	mm|11qB1.3
A_55_P2717787	3010026O09Rik	RIKEN cDNA 3010026O09 gene [Source:MGI Symbol;Acc:MGI:1915317] [ENSMUST00000143480]	21.8471	37.2207	21.6538	19.1567	A	P	P	A	0.466212	1.70369	-0.0711079	0.884681	-0.0102087	0.991153	-0.531541	0.51468	ENSMUST00000143480		AK053519	Mm.390357	68067	ENSMUST00000143480	TC1623417	GO:0003674(molecular_function)|GO:0005575(cellular_component)|GO:0008150(biological_process)	chr11:49991659-49991718	mm|11qB1.3
A_55_P2189858	3021401L19Rik	Mus musculus adult male diencephalon cDNA, RIKEN full-length enriched library, clone:9330166I03 product:unclassifiable, full insert sequence. [AK034235]	5.36606	5.4564	5.09866	5.42507	A	A	A	A	NULL	NULL	NULL	NULL	NULL	NULL	NULL	NULL	AK034235		AK034235	Mm.184036	70700				chr2:139499086-139499027	mm|2qF3
A_52_P834112	3021401N23Rik	Mus musculus 12 days embryo head cDNA, RIKEN full-length enriched library, clone:3021401N23 product:unclassifiable, full insert sequence. [AK013908]	221.302	176.948	188.805	193.97	P	P	P	P	-1.04117	0.799579	0.108501	1.02735	-0.621535	0.853155	0.394067	1.09619	AK013908		AK013908	Mm.149413	70680			GO:0003674(molecular_function)|GO:0005575(cellular_component)|GO:0008150(biological_process)	chr13:108832534-108832475	mm|13qD2.1
A_66_P125396	3100003L05Rik	Mus musculus RIKEN cDNA 3100003L05 gene (3100003L05Rik), long non-coding RNA [NR_045907]	5.87335	10.8191	4.93672	16.7167	A	A	A	A	NULL	NULL	NULL	NULL	NULL	NULL	NULL	NULL	NR_045907	NR_045907	NR_045907	Mm.417827	73076		NP743178		chr7:131769261-131769202	mm|7qF3
A_51_P286995	3110001I22Rik	Mus musculus RIKEN cDNA 3110001I22 gene (3110001I22Rik), mRNA [NM_025653]	105.691	98.7652	101.289	98.7198	P	P	P	P	-0.147033	0.934472	-0.119279	0.974637	-0.182983	0.95835	-0.00500148	0.999541	NM_025653	NM_025653	NM_025653	Mm.223689	66598	ENSMUST00000035426	TC1582004	GO:0003674(molecular_function)|GO:0005575(cellular_component)|GO:0008150(biological_process)	chr16:13678105-13678164	mm|16qA1
A_66_P112377	3110001L01Rik	Mus musculus 13 days embryo head cDNA, RIKEN full-length enriched library, clone:3110001L01 product:unclassifiable, full insert sequence. [AK013958]	4.82561	6.17687	8.03508	6.27947	A	A	A	A	NULL	NULL	NULL	NULL	NULL	NULL	NULL	NULL	AK013958		AK013958	Mm.243791	75431		TC1629787		chr10:41809924-41809983	mm|10qB2
A_55_P2197777	3110001N23Rik	Mus musculus 13 days embryo head cDNA, RIKEN full-length enriched library, clone:3110001N23 product:unclassifiable, full insert sequence. [AK013968]	447.03	331.612	408.52	280.328	P	P	P	P	-1.38774	0.741812	-1.63655	0.686202	-0.398277	0.913854	-0.819538	0.845348	AK013968		AK013968		76918				chr5:132000880-132000821	mm|5qG2
A_66_P124445	3110002H16Rik	Mus musculus RIKEN cDNA 3110002H16 gene (3110002H16Rik), mRNA [NM_029623]	274.871	248.995	249.503	278.757	P	P	P	P	-0.464403	0.905861	0.471199	1.11725	-0.387744	0.90771	0.492443	1.11953	NM_029623	NM_029623	NM_029623	Mm.196596	76482	ENSMUST00000153233	TC1576317	GO:0005765(lysosomal membrane)	chr18:12347589-12347726	mm|18qA1
A_55_P2743015	3110006O06Rik	Mus musculus cDNA clone IMAGE:30356709. [BC067033]	5.14532	5.95362	4.8622	5.13218	A	A	A	A	NULL	NULL	NULL	NULL	NULL	NULL	NULL	NULL	BC067033		BC067033	Mm.249245	73093				chr13:78322181-78322240	mm|13qC1
A_52_P219141	3110009E18Rik	Mus musculus RIKEN cDNA 3110009E18 gene (3110009E18Rik), transcript variant 1, mRNA [NM_028439]	294.179	232.749	302.445	293.666	P	P	P	P	-1.08997	0.79118	-0.135556	0.970975	0.0819911	1.0281	1.05092	1.26173	NM_028439	NM_028439	NM_028439	Mm.271602	73103	ENSMUST00000187809	TC1591534	GO:0003674(molecular_function)|GO:0005575(cellular_component)|GO:0008150(biological_process)	chr1:122047230-122047289	mm|1qE2.3
A_55_P2111293	3110009E18Rik	Mus musculus RIKEN cDNA 3110009E18 gene (3110009E18Rik), transcript variant 1, mRNA [NM_028439]	404.629	391.047	508.219	471.422	P	P	P	P	-0.165258	0.966435	-0.328594	0.927598	1.02151	1.25601	0.838145	1.20554	NM_028439	NM_028439	NM_028439	Mm.271602	73103	ENSMUST00000112644	TC1591534	GO:0003674(molecular_function)|GO:0005575(cellular_component)|GO:0008150(biological_process)	chr1:122067999-122068058	mm|1qE2.3
A_55_P2111292	3110009E18Rik	Mus musculus RIKEN cDNA 3110009E18 gene (3110009E18Rik), transcript variant 2, mRNA [NM_001172074]	593.304	497.392	625.056	618.614	P	P	P	P	-0.967504	0.838341	-0.0389846	0.989694	0.236639	1.05352	1.19688	1.24372	NM_001172074	NM_001172074	NM_001172074	Mm.271602	73103	ENSMUST00000112644	TC1591534	GO:0003674(molecular_function)|GO:0005575(cellular_component)|GO:0008150(biological_process)	chr1:122084641-122084700	mm|1qE2.3
A_66_P138036	3110009F21Rik	Mus musculus RIKEN cDNA 3110009F21 gene (3110009F21Rik), long non-coding RNA [NR_045466]	4.50852	4.17475	4.20054	4.20839	A	A	A	A	NULL	NULL	NULL	NULL	NULL	NULL	NULL	NULL	NR_045466	NR_045466	NR_045466	Mm.390495	67280		TC1598532	GO:0003674(molecular_function)|GO:0005575(cellular_component)|GO:0008150(biological_process)	chr12:111390155-111390096	mm|12qF1
A_66_P127416	3110015C05Rik	Mus musculus RIKEN cDNA 3110015C05 gene (3110015C05Rik), long non-coding RNA [NR_045908]	5.71402	4.40662	7.10056	4.56191	A	A	A	A	NULL	NULL	NULL	NULL	NULL	NULL	NULL	NULL	NR_045908	NR_045908	NR_045908	Mm.417826	73129				chr13:112001766-112001707	mm|13qD2.2
A_51_P133638	3110021A11Rik	Mus musculus RIKEN cDNA 3110021A11 gene (3110021A11Rik), long non-coding RNA [NR_030776]	44.2074	46.7338	47.2656	42.6385	P	P	P	P	0.111847	1.05715	-0.226476	0.902104	0.11781	1.06918	-0.221552	0.91237	NR_030776	NR_030776	NR_030776	Mm.418299	67289	ENSMUST00000062454	TC1601526	GO:0003674(molecular_function)|GO:0005575(cellular_component)|GO:0008150(biological_process)	chr6:119798680-119798739	mm|6qF1
A_66_P134421	3110021N24Rik	Mus musculus RIKEN cDNA 3110021N24 gene (3110021N24Rik), mRNA [NM_001254730]	65.7733	55.022	64.3285	69.4388	P	P	P	P	-0.379383	0.83654	0.175942	1.07944	-0.0466772	0.978035	0.548349	1.26202	NM_001254730	NM_001254730	NM_001254730	Mm.196776	73133	ENSMUST00000178992	TC1663394	GO:0003674(molecular_function)|GO:0005575(cellular_component)|GO:0008150(biological_process)	chr4:108453785-108453844	mm|4qC7
A_52_P256105	3110021N24Rik	Mus musculus cDNA clone IMAGE:6851752. [BC094578]	25.9073	30.3742	34.7255	46.5394	P	P	P	P	0.17035	1.17242	0.661132	1.34021	0.535128	1.34038	1.00872	1.5322	BC094578		BC094578	Mm.196776	73133		TC1656197	GO:0003674(molecular_function)|GO:0005575(cellular_component)|GO:0008150(biological_process)	chr4:108308379-108308320	mm|4qC7
A_52_P1194909	3110023J12Rik	Mus musculus 13 days embryo head cDNA, RIKEN full-length enriched library, clone:3110023J12 product:unclassifiable, full insert sequence. [AK014075]	5.42255	6.52099	5.07046	5.52897	A	A	A	A	NULL	NULL	NULL	NULL	NULL	NULL	NULL	NULL	AK014075		AK014075	Mm.440818	73134		TC1655371		chr2:60070640-60070699	mm|2qC1.1
A_55_P2234979	3110027N22Rik	Mus musculus 13 days embryo head cDNA, RIKEN full-length enriched library, clone:3110027N22 product:inferred: RIKEN cDNA 3110027N22 gene, full insert sequence. [AK014088]	4.2609	4.26141	5.3747	4.85757	A	A	A	A	NULL	NULL	NULL	NULL	NULL	NULL	NULL	NULL	AK014088		AK014088	Mm.395211	73168		TC1644178		chr2:44847632-44847573	mm|2qB
A_55_P2798595	3110035E14Rik	Mus musculus RIKEN cDNA 3110035E14 gene (3110035E14Rik), mRNA [NM_178399]	94.933	57.3266	95.2169	94.7284	P	P	P	P	-1.06342	0.603864	-0.00699521	0.99487	-0.000165366	1.00299	1.18799	1.65243	NM_178399	NM_178399	NM_178399	Mm.491098	76982	ENSMUST00000088666	TC1577298	GO:0003674(molecular_function)|GO:0005575(cellular_component)|GO:0008150(biological_process)	chr1:9617058-9617117	mm|1qA2
A_51_P268748	3110039I08Rik	Mus musculus RIKEN cDNA 2610203C20 gene (2610203C20Rik), long non-coding RNA [NR_015483]	255.15	659.341	346.181	994.516	P	P	P	P	4.38014	2.58413	4.72396	2.87282	1.12828	1.35677	2.25867	1.50835	NR_015483	NR_015483	NR_015483	Mm.38166	73144		TC1621306		chr9:41400105-41400164	mm|9qA5.1
A_66_P114006	3110039I08Rik	Mus musculus adult male diencephalon cDNA, RIKEN full-length enriched library, clone:9330162P19 product:unclassifiable, full insert sequence. [AK034202]	421.348	1111.8	568.322	1654.81	P	P	P	P	5.30595	2.63867	4.78409	2.91174	1.33976	1.34882	2.18541	1.4884	AK034202		AK034202	Mm.38166	73144		TC1625434		chr9:41400564-41400623	mm|9qA5.1
A_55_P2044433	3110039I08Rik	PREDICTED: Mus musculus uncharacterized LOC102639429 (LOC102639429), transcript variant X3, ncRNA [XR_405591]	5.00348	12.143	17.4287	13.3107	A	A	A	A	NULL	NULL	NULL	NULL	NULL	NULL	NULL	NULL	XR_405591	XR_405591	XR_405591	Mm.482850	73144				chr9:41420788-41420847	mm|9qA5.1
A_55_P2004037	3110040M04Rik	PREDICTED: Mus musculus RIKEN cDNA 3110040M04 gene (3110040M04Rik), mRNA [XM_993996]	60.2909	29.6631	37.2504	39.2001	P	P	P	P	-1.4934	0.492	0.118934	1.05234	-0.894591	0.617844	0.273863	1.32151	XM_993996	XM_993996	XM_993996	Mm.425058	73176		TC1599712	GO:0003674(molecular_function)|GO:0005575(cellular_component)|GO:0008150(biological_process)	chr1:153031302-153031361	mm|1qG1
A_52_P263251	3110040N11Rik	Mus musculus RIKEN cDNA 3110040N11 gene (3110040N11Rik), mRNA [NM_026077]	1271.6	1399.84	1265.15	1198.51	P	P	P	P	0.522938	1.10085	-0.234521	0.947329	-0.0188115	0.994927	-0.858201	0.85618	NM_026077	NM_026077	NM_026077	Mm.248391	67290	ENSMUST00000152620	TC1669361	GO:0003674(molecular_function)|GO:0005575(cellular_component)|GO:0008150(biological_process)	chr7:88933417-88933358	mm|7qD3
A_55_P2743100	3110043O21Rik	Mus musculus RIKEN cDNA 3110043O21 gene (3110043O21Rik), mRNA [NM_001081343]	2341.03	2352.64	2313.19	2422.52	P	P	P	P	0.0326328	1.00496	0.282295	1.04727	-0.0694698	0.988108	0.17932	1.0297	NM_001081343	NM_001081343	NM_001081343	Mm.331544	73205	ENSMUST00000108127	TC1578391	GO:0005515(protein binding)|GO:0005576(extracellular region)|GO:0005615(extracellular space)|GO:0005634(nucleus)|GO:0005654(nucleoplasm)|GO:0005737(cytoplasm)|GO:0005764(lysosome)|GO:0005768(endosome)|GO:0005776(autophagic vacuole)|GO:0006897(endocytosis)|GO:0006914(autophagy)|GO:0015629(actin cytoskeleton)|GO:0017137(Rab GTPase binding)|GO:0031410(cytoplasmic vesicle)|GO:0045171(intercellular bridge)	chr4:35138678-35138619	mm|4qA5
A_52_P527375	3110043O21Rik	Mus musculus RIKEN cDNA 3110043O21 gene (3110043O21Rik), mRNA [NM_001081343]	31.0145	43.3151	26.466	32.3969	P	P	P	P	0.696291	1.39661	0.457933	1.2241	-0.298451	0.853343	-0.693163	0.747935	NM_001081343	NM_001081343	NM_001081343	Mm.331544	73205	ENSMUST00000142628	TC1591228	GO:0005515(protein binding)|GO:0005576(extracellular region)|GO:0005615(extracellular space)|GO:0005634(nucleus)|GO:0005654(nucleoplasm)|GO:0005737(cytoplasm)|GO:0005764(lysosome)|GO:0005768(endosome)|GO:0005776(autophagic vacuole)|GO:0006897(endocytosis)|GO:0006914(autophagy)|GO:0015629(actin cytoskeleton)|GO:0017137(Rab GTPase binding)|GO:0031410(cytoplasmic vesicle)|GO:0045171(intercellular bridge)	chr4:35153078-35153019	mm|4qA5
A_55_P2639333	3110043O21Rik	Mus musculus RIKEN cDNA 3110043O21 gene (3110043O21Rik), mRNA [NM_001081343]	34.4843	28.5075	27.3629	35.6455	P	P	P	P	-0.106258	0.826679	0.597479	1.3027	-0.432703	0.793487	0.226615	1.25039	NM_001081343	NM_001081343	NM_001081343	Mm.331544	73205	ENSMUST00000149138	TC1703017	GO:0005515(protein binding)|GO:0005576(extracellular region)|GO:0005615(extracellular space)|GO:0005634(nucleus)|GO:0005654(nucleoplasm)|GO:0005737(cytoplasm)|GO:0005764(lysosome)|GO:0005768(endosome)|GO:0005776(autophagic vacuole)|GO:0006897(endocytosis)|GO:0006914(autophagy)|GO:0015629(actin cytoskeleton)|GO:0017137(Rab GTPase binding)|GO:0031410(cytoplasmic vesicle)|GO:0045171(intercellular bridge)	chr4:35165961-35165902	mm|4qA5
A_55_P2639328	3110043O21Rik	RIKEN cDNA 3110043O21 gene [Source:MGI Symbol;Acc:MGI:1920455] [ENSMUST00000156472]	4.51797	4.59485	4.6602	4.76854	A	A	A	A	NULL	NULL	NULL	NULL	NULL	NULL	NULL	NULL	ENSMUST00000156472				73205	ENSMUST00000156472		GO:0005515(protein binding)|GO:0005576(extracellular region)|GO:0005615(extracellular space)|GO:0005634(nucleus)|GO:0005654(nucleoplasm)|GO:0005737(cytoplasm)|GO:0005764(lysosome)|GO:0005768(endosome)|GO:0005776(autophagic vacuole)|GO:0006897(endocytosis)|GO:0006914(autophagy)|GO:0015629(actin cytoskeleton)|GO:0017137(Rab GTPase binding)|GO:0031410(cytoplasmic vesicle)|GO:0045171(intercellular bridge)	chr4:35159791-35159732	mm|4qA5
A_52_P296864	3110045C21Rik	Mus musculus RIKEN cDNA 3110045C21 gene (3110045C21Rik), long non-coding RNA [NR_040438]	231.887	213.64	268.912	280.118	P	P	P	P	-0.38625	0.92131	0.16835	1.04167	0.536194	1.15966	1.23043	1.31117	NR_040438	NR_040438	NR_040438	Mm.396611	67303		TC1599678	GO:0003674(molecular_function)|GO:0005575(cellular_component)|GO:0008150(biological_process)	chr1:171902251-171902310	mm|1qH3
A_52_P649419	3110052M02Rik	Mus musculus 16 days neonate cerebellum cDNA, RIKEN full-length enriched library, clone:9630012B19 product:unclassifiable, full insert sequence. [AK162561]	150.429	148.339	126.408	127.429	P	P	P	P	-0.0721131	0.986111	0.0265914	1.00808	-0.678712	0.840319	-0.744511	0.859037	AK162561		AK162561	Mm.296733	73229			GO:0003700(sequence-specific DNA binding transcription factor activity)|GO:0005575(cellular_component)|GO:0006355(regulation of transcription, DNA-dependent)	chr17:21793901-21793960	mm|17qA3.2
A_55_P2831148	3110052M02Rik	Mus musculus RIKEN cDNA 3110052M02 gene (3110052M02Rik), mRNA [NM_001166497]	234.143	213.092	258.448	208.687	P	P	P	P	-0.442861	0.910093	-0.932932	0.807462	0.349992	1.10381	-0.132429	0.979329	NM_001166497	NM_001166497	NM_001166497	Mm.296733	73229		TC1584461	GO:0003700(sequence-specific DNA binding transcription factor activity)|GO:0005575(cellular_component)|GO:0006355(regulation of transcription, DNA-dependent)	chr17:21800009-21800068	mm|17qA3.2
A_51_P485651	3110052M02Rik	Mus musculus RIKEN cDNA 3110052M02 gene (3110052M02Rik), mRNA [NM_001166497]	28.2925	19.3273	20.3584	21.3139	P	A	P	A	-0.257257	0.683125	0.109405	1.04693	-0.295007	0.719568	NULL	NULL	NM_001166497	NM_001166497	NM_001166497	Mm.296733	73229	ENSMUST00000097384	TC1781159	GO:0003700(sequence-specific DNA binding transcription factor activity)|GO:0005575(cellular_component)|GO:0006355(regulation of transcription, DNA-dependent)	chr17:21798986-21799045	mm|17qA3.2
A_55_P1976470	3110053B16Rik	PREDICTED: Mus musculus RIKEN cDNA 3110053B16 gene (3110053B16Rik), transcript variant X1, misc_RNA [XR_868554]	1038.15	922.832	775.537	758.141	P	P	P	P	-0.647009	0.888916	-0.0940798	0.977569	-1.29811	0.747034	-1.08554	0.821537	XR_868554	XR_868554	XR_868554		382686		TC1778268		chr12:20882377-20882318	mm|12qA1.2
A_52_P314157	3110054G05Rik	Mus musculus adult male pituitary gland cDNA, RIKEN full-length enriched library, clone:5330416F14 product:unclassifiable, full insert sequence. [AK030470]	7.20325	22.9731	7.04518	14.2426	A	A	A	A	NULL	NULL	NULL	NULL	NULL	NULL	NULL	NULL	AK030470		AK030470	Mm.158971	73239			GO:0003674(molecular_function)|GO:0005575(cellular_component)|GO:0008150(biological_process)	chr6:38483410-38483351	mm|6qB1
A_55_P2508883	3110056K07Rik	Mus musculus RIKEN cDNA 3110056K07 gene (3110056K07Rik), transcript variant 1, long non-coding RNA [NR_045055]	81.4333	90.017	105.339	99.7386	P	P	P	P	0.205531	1.10541	-0.244425	0.946833	0.469501	1.29356	0.239466	1.108	NR_045055	NR_045055	NR_045055	Mm.363770	73204		TC1606031	GO:0003674(molecular_function)|GO:0005575(cellular_component)|GO:0008150(biological_process)	chr12:72111392-72111333	mm|12qC3
A_55_P2005813	3110057O12Rik	Mus musculus RIKEN cDNA 3110057O12 gene (3110057O12Rik), mRNA [NM_026622]	58.1371	49.8332	43.2701	39.3135	P	P	P	P	-0.328261	0.857167	-0.210484	0.90856	-0.550895	0.744277	-0.566613	0.788902	NM_026622	NM_026622	NM_026622	Mm.32373	269423	ENSMUST00000108078	TC1602202	GO:0003674(molecular_function)|GO:0005575(cellular_component)|GO:0005576(extracellular region)|GO:0008150(biological_process)	chr3:40720818-40720877	mm|3qB
A_55_P2005808	3110057O12Rik	Mus musculus RIKEN cDNA 3110057O12 gene (3110057O12Rik), mRNA [NM_026622]	60.2314	50.7137	58.4689	48.7545	P	P	P	P	-0.365776	0.841981	-0.40288	0.833854	-0.060504	0.970737	-0.0974104	0.961367	NM_026622	NM_026622	NM_026622	Mm.32373	269423	ENSMUST00000108078	TC1583368	GO:0003674(molecular_function)|GO:0005575(cellular_component)|GO:0005576(extracellular region)|GO:0008150(biological_process)	chr3:40740150-40740209	mm|3qB
A_55_P2742196	3110057O12Rik	Mus musculus RIKEN cDNA 3110057O12 gene, mRNA (cDNA clone IMAGE:4007705), partial cds. [BC011312]	29.4344	27.0137	33.9139	13.2604	P	A	P	A	-0.0235166	0.917758	-0.946394	0.391003	0.255835	1.15218	NULL	NULL	BC011312		BC011312	Mm.32373	269423		TC1616620	GO:0003674(molecular_function)|GO:0005575(cellular_component)|GO:0005576(extracellular region)|GO:0008150(biological_process)	chr3:40721259-40721318	mm|3qB
A_52_P616229	3110057O12Rik	Mus musculus adult male thymus cDNA, RIKEN full-length enriched library, clone:5832415I18 product:hypothetical protein, full insert sequence. [AK031032]	30.8378	30.6436	38.3495	27.2003	P	P	P	P	0.0394235	0.993704	-0.765721	0.709273	0.396769	1.24359	-0.0660449	0.887634	AK031032		AK031032	Mm.32373	269423			GO:0003674(molecular_function)|GO:0005575(cellular_component)|GO:0005576(extracellular region)|GO:0008150(biological_process)	chr3:40741821-40741880	mm|3qB
A_55_P2748793	3110057O12Rik	Mus musculus adult pancreas islet cells cDNA, RIKEN full-length enriched library, clone:C820012P08 product:hypothetical protein, full insert sequence. [AK148502]	52.2972	24.7707	8.15516	19.5421	P	A	A	A	-1.57316	0.473651	NULL	NULL	-1.65504	0.155939	NULL	NULL	AK148502		AK148502	Mm.32373	269423		TC1616620	GO:0003674(molecular_function)|GO:0005575(cellular_component)|GO:0005576(extracellular region)|GO:0008150(biological_process)	chr3:40720976-40721035	mm|3qB
A_55_P2728824	3110057O12Rik	PREDICTED: Mus musculus RIKEN cDNA 3110057O12 gene (3110057O12Rik), transcript variant X3, mRNA [XM_006500781]	107.601	71.3181	61.6667	56.5436	P	P	P	P	-0.867975	0.6628	-0.189939	0.916923	-1.03336	0.573104	-0.554805	0.792837	XM_006500781	XM_006500781	XM_006500781	Mm.482948	269423		TC1652638	GO:0003674(molecular_function)|GO:0005575(cellular_component)|GO:0005576(extracellular region)|GO:0008150(biological_process)	chr3:40720836-40720895	mm|3qB
A_55_P2515839	3110057O12Rik	PREDICTED: Mus musculus RIKEN cDNA 3110057O12 gene (3110057O12Rik), transcript variant X4, mRNA [XM_006500782]	5.05983	5.01313	4.7459	4.74144	A	A	A	A	NULL	NULL	NULL	NULL	NULL	NULL	NULL	NULL	XM_006500782	XM_006500782	XM_006500782	Mm.32373	269423		TC1627675	GO:0003674(molecular_function)|GO:0005575(cellular_component)|GO:0005576(extracellular region)|GO:0008150(biological_process)	chr3:40734900-40737504	mm|3qB
A_55_P2060330	3110062M04Rik	Mus musculus RIKEN cDNA 3110062M04 gene (3110062M04Rik), transcript variant 1, mRNA [NM_199145]	913.486	862.06	943.093	967.362	P	P	P	P	-0.319768	0.943704	0.120882	1.02573	0.146293	1.03241	0.630761	1.12215	NM_199145	NM_199145	NM_199145	Mm.332986	78412	ENSMUST00000115007	TC1589744	GO:0003674(molecular_function)|GO:0005575(cellular_component)|GO:0005737(cytoplasm)|GO:0008150(biological_process)	chr6:34823771-34823712	mm|6qB1
A_55_P2743490	3110062M04Rik	Mus musculus cDNA clone IMAGE:40043988. [BC114394]	40.1383	40.4894	51.6711	43.2034	P	P	P	P	0.0134832	1.00875	-0.396791	0.836121	0.46058	1.28733	0.150054	1.06703	BC114394		BC114394		78412			GO:0003674(molecular_function)|GO:0005575(cellular_component)|GO:0005737(cytoplasm)|GO:0008150(biological_process)	chr6:34827043-34827102	mm|6qB1
A_55_P2060323	3110062M04Rik	RIKEN cDNA 3110062M04 gene [Source:MGI Symbol;Acc:MGI:1925662] [ENSMUST00000118559]	4.89565	4.87598	8.69624	4.58153	A	A	A	A	NULL	NULL	NULL	NULL	NULL	NULL	NULL	NULL	ENSMUST00000118559				78412	ENSMUST00000118559	TC1678819	GO:0003674(molecular_function)|GO:0005575(cellular_component)|GO:0005737(cytoplasm)|GO:0008150(biological_process)	chr6:34826811-34826752	mm|6qB1
A_55_P2427377	3110068a07rik	Mus musculus 0 day neonate thymus cDNA, RIKEN full-length enriched library, clone:A430034K20 product:unclassifiable, full insert sequence. [AK039947]	4.53126	4.59423	5.79245	4.83879	A	A	A	A	NULL	NULL	NULL	NULL	NULL	NULL	NULL	NULL	AK039947		AK039947	Mm.417741	73207		TC1626051		chr14:32590348-32590289	mm|14qB
A_55_P1986639	3110070M22Rik	Mus musculus RIKEN cDNA 3110070M22 gene (3110070M22Rik), long non-coding RNA [NR_027974]	97.4569	102.786	113.211	92.372	P	P	P	P	0.106948	1.05468	-0.887833	0.815927	0.542656	1.16165	-0.257427	0.898681	NR_027974	NR_027974	NR_027974	Mm.474382	67304	ENSMUST00000099148	TC1585908	GO:0003674(molecular_function)|GO:0005575(cellular_component)|GO:0008150(biological_process)	chr13:120276736-120276677	mm|13qD2.3
A_51_P383293	3110079O15Rik	Mus musculus RIKEN cDNA 3110079O15 gene (3110079O15Rik), mRNA [NM_028473]	4.9313	5.08112	9.85413	5.017	A	A	A	A	NULL	NULL	NULL	NULL	NULL	NULL	NULL	NULL	NM_028473	NM_028473	NM_028473	Mm.7310	73234	ENSMUST00000191095	TC1586608	GO:0003674(molecular_function)|GO:0008150(biological_process)|GO:0016020(membrane)|GO:0016021(integral to membrane)|GO:0071944(cell periphery)	chr1:89371962-89372021	mm|1qD
A_55_P2171528	3110082I17Rik	Mus musculus RIKEN cDNA 3110082I17 gene (3110082I17Rik), mRNA [NM_028469]	214.509	273.173	242.388	294.738	P	P	P	P	1.1098	1.27348	0.837365	1.21598	0.438343	1.12997	0.319987	1.07894	NM_028469	NM_028469	NM_028469	Mm.84294	73212	ENSMUST00000066052	TC1581808	GO:0005575(cellular_component)|GO:0008150(biological_process)	chr5:139837321-139837262	mm|5qG2
A_66_P129981	3110082J24Rik	Mus musculus RIKEN cDNA 3110082J24 gene (3110082J24Rik), mRNA [NM_001256263]	13.1374	19.1307	12.2028	11.7626	A	A	A	A	NULL	NULL	NULL	NULL	NULL	NULL	NULL	NULL	NM_001256263	NM_001256263	NM_001256263	Mm.450696	433868	ENSMUST00000127749		GO:0003674(molecular_function)|GO:0005575(cellular_component)|GO:0008150(biological_process)	chr5:30431831-30431772	mm|5qB1
A_55_P2035311	3110099E03Rik	Mus musculus RIKEN cDNA 3110099E03 gene (3110099E03Rik), long non-coding RNA [NR_030712]	41.9305	27.9146	25.0551	30.3465	P	P	P	P	-0.277671	0.665735	0.434163	1.21119	-0.956278	0.597539	0.107103	1.08712	NR_030712	NR_030712	NR_030712	Mm.240112	100043232		TC1625488		chr2:115321409-115321350	mm|2qE4
A_51_P247412	3200001D21Rik	Mus musculus RIKEN cDNA 3200001D21 gene (3200001D21Rik), long non-coding RNA [NR_045888]	4.26783	5.52112	57.3997	4.19277	A	A	P	A	NULL	NULL	-2.74479	0.0730452	2.30915	13.4494	NULL	NULL	NR_045888	NR_045888	NR_045888	Mm.490789	71818		NP353157		chr12:89604524-89604465	mm|12qD3
A_52_P674331	3222401L13Rik	Mus musculus 15 days embryo head cDNA, RIKEN full-length enriched library, clone:D930022P05 product:unclassifiable, full insert sequence. [AK086343]	7.01262	10.7198	4.77199	4.87467	A	A	A	A	NULL	NULL	NULL	NULL	NULL	NULL	NULL	NULL	AK086343		AK086343	Mm.353627	320513		TC1597501	GO:0003674(molecular_function)|GO:0005575(cellular_component)|GO:0008150(biological_process)	chr18:37818019-37818078	mm|18qB3
A_55_P2302383	3300002A11Rik	Mus musculus 11 days embryo whole body cDNA, RIKEN full-length enriched library, clone:2700016B18 product:unclassifiable, full insert sequence. [AK012244]	101.115	97.7283	85.1812	98.9306	P	P	P	P	-0.0762904	0.966508	0.34007	1.16141	-0.322233	0.84242	0.0251061	1.0123	AK012244		AK012244	Mm.442580	100503812		TC1600350	GO:0003674(molecular_function)|GO:0005575(cellular_component)|GO:0008150(biological_process)	chr12:100598140-100598081	mm|12qE
A_66_P118579	3300002A11Rik	PREDICTED: Mus musculus RIKEN cDNA 3300002A11 gene (3300002A11Rik), misc_RNA [XR_381830]	36.8063	25.6292	44.8742	40.7812	P	A	P	P	-0.242102	0.696328	-0.20992	0.908789	0.360203	1.2192	0.432479	1.5912	XR_381830	XR_381830	XR_381830	Mm.442580	100503812		TC1596947	GO:0003674(molecular_function)|GO:0005575(cellular_component)|GO:0008150(biological_process)	chr12:100599888-100599947	mm|12qE
A_51_P474015	3300002A11Rik	PREDICTED: Mus musculus RIKEN cDNA 3300002A11 gene (3300002A11Rik), misc_RNA [XR_381830]	4.5026	4.54538	4.6707	4.7684	A	A	A	A	NULL	NULL	NULL	NULL	NULL	NULL	NULL	NULL	XR_381830	XR_381830	XR_381830	Mm.442580	100503812		TC1596947	GO:0003674(molecular_function)|GO:0005575(cellular_component)|GO:0008150(biological_process)	chr12:100579435-100599617	mm|12qE
A_55_P2006479	3300002I08Rik	Mus musculus RIKEN cDNA 3300002I08 gene (3300002I08Rik), mRNA [NM_027017]	329.306	293.912	269.772	246.517	P	P	P	P	-0.532975	0.892519	-0.397987	0.913798	-0.774653	0.819213	-0.856161	0.838745	NM_027017	NM_027017	NM_027017	Mm.272470	69277	ENSMUST00000124945	TC1774375	GO:0003674(molecular_function)|GO:0005575(cellular_component)|GO:0008150(biological_process)	chr2:150136732-150136673	mm|2qG3
A_51_P147213	3300002I08Rik	Mus musculus RIKEN cDNA 3300002I08 gene (3300002I08Rik), mRNA [NM_027017]	5.11024	5.48886	4.95612	5.1753	A	A	A	A	NULL	NULL	NULL	NULL	NULL	NULL	NULL	NULL	NM_027017	NM_027017	NM_027017	Mm.272470	69277	ENSMUST00000051153	TC1673701	GO:0003674(molecular_function)|GO:0005575(cellular_component)|GO:0008150(biological_process)	chr2:150188479-150188420	mm|2qG3
A_55_P2351215	3300002P13Rik	Mus musculus RIKEN cDNA 3300002P13 gene (3300002P13Rik), long non-coding RNA [NR_126426]	9.78154	13.4346	8.75551	15.6037	A	A	A	A	NULL	NULL	NULL	NULL	NULL	NULL	NULL	NULL	NR_126426	NR_126426	NR_126426	Mm.458356	70230		TC1643686		chr7:3422493-3422434	mm|7qA1
A_66_P107129	3300005D01Rik	Mus musculus RIKEN cDNA 3300005D01 gene (3300005D01Rik), transcript variant 2, long non-coding RNA [NR_045080]	15.8033	46.2298	29.6042	55.941	A	P	P	P	0.894185	2.92532	1.43149	1.88963	0.555959	1.87329	0.448583	1.21006	NR_045080	NR_045080	NR_045080	Mm.23696	78512		TC1620938		chr17:5803166-5803225	mm|17qA1
A_55_P2116525	3425401B19Rik	Mus musculus RIKEN cDNA 3425401B19 gene (3425401B19Rik), mRNA [NM_001195097]	4.88261	5.04235	6.50879	4.9812	A	A	A	A	NULL	NULL	NULL	NULL	NULL	NULL	NULL	NULL	NM_001195097	NM_001195097	NM_001195097	Mm.318319	100504518	ENSMUST00000096038	TC1634043	GO:0003674(molecular_function)|GO:0005575(cellular_component)|GO:0008150(biological_process)	chr14:33473034-33472975	mm|14qB
A_66_P103192	3632451O06Rik	Mus musculus 2 days pregnant adult female oviduct cDNA, RIKEN full-length enriched library, clone:E230023M02 product:unclassifiable, full insert sequence. [AK087604]	5.89807	4.39807	4.39494	4.43624	A	A	A	A	NULL	NULL	NULL	NULL	NULL	NULL	NULL	NULL	AK087604		AK087604	Mm.318710	67419			GO:0003674(molecular_function)|GO:0005575(cellular_component)|GO:0008150(biological_process)|GO:0016020(membrane)|GO:0016021(integral to membrane)	chr14:50299991-50299932	mm|14qC1
A_55_P2169829	3632451O06Rik	Mus musculus RIKEN cDNA 3632451O06 gene (3632451O06Rik), mRNA [NM_026142]	60.6899	53.5307	46.9092	61.0941	P	P	P	P	-0.268233	0.882037	0.596952	1.30239	-0.481153	0.772933	0.309722	1.14129	NM_026142	NM_026142	NM_026142	Mm.318710	67419	ENSMUST00000036972	TC1579768	GO:0003674(molecular_function)|GO:0005575(cellular_component)|GO:0008150(biological_process)|GO:0016020(membrane)|GO:0016021(integral to membrane)	chr14:50301767-50301708	mm|14qC1
A_55_P2508633	3632454L22Rik	Mus musculus RIKEN cDNA 3632454L22 gene (3632454L22Rik), transcript variant 3, long non-coding RNA [NR_040283]	5.20099	6.92823	4.68795	4.93294	A	A	A	A	NULL	NULL	NULL	NULL	NULL	NULL	NULL	NULL	NR_040283	NR_040283	NR_040283	Mm.439072	320606				chrX:131562536-131562477	mm|XqE3
A_52_P417978	3830403N18Rik	Mus musculus RIKEN cDNA 3830403N18 gene (3830403N18Rik), mRNA [NM_027510]	5.11962	6.45168	4.68009	4.90576	A	A	A	A	NULL	NULL	NULL	NULL	NULL	NULL	NULL	NULL	NM_027510	NM_027510	NM_027510	Mm.335676	70691	ENSMUST00000190092	TC1707564	GO:0002244(hemopoietic progenitor cell differentiation)|GO:0003674(molecular_function)|GO:0005575(cellular_component)|GO:0005634(nucleus)|GO:0007286(spermatid development)	chrX:53391262-53391635	mm|XqA5
A_51_P278427	3830406C13Rik	Mus musculus RIKEN cDNA 3830406C13 gene (3830406C13Rik), transcript variant 1, mRNA [NM_146051]	1389.4	1253.04	1266.55	1185.77	P	P	P	P	-0.567928	0.901857	-0.287238	0.936221	-0.409378	0.911584	-0.307257	0.946318	NM_146051	NM_146051	NM_146051	Mm.44068	218734	ENSMUST00000112669	NP853990	GO:0003674(molecular_function)|GO:0005575(cellular_component)|GO:0008150(biological_process)	chr14:13134347-13134406	mm|14qA1
A_55_P2110472	3830406C13Rik	Mus musculus RIKEN cDNA 3830406C13 gene (3830406C13Rik), transcript variant 5, mRNA [NM_001284385]	214.569	178.89	189.326	186.895	P	P	P	P	-0.847936	0.833719	-0.0640675	0.987161	-0.494596	0.882356	0.169582	1.04475	NM_001284385	NM_001284385	NM_001284385	Mm.44068	218734	ENSMUST00000112669	NP853990	GO:0003674(molecular_function)|GO:0005575(cellular_component)|GO:0008150(biological_process)	chr14:13117914-13117973	mm|14qA1
A_55_P2278845	3830408C21Rik	Mus musculus 13 days embryo stomach cDNA, RIKEN full-length enriched library, clone:D530031E19 product:hypothetical protein, full insert sequence. [AK052571]	15.975	10.4645	17.9652	10.7826	A	A	A	A	NULL	NULL	NULL	NULL	NULL	NULL	NULL	NULL	AK052571		AK052571	Mm.133867	100040322			GO:0003674(molecular_function)|GO:0005575(cellular_component)|GO:0008150(biological_process)	chr13:107823577-107823636	mm|13qD2.1
A_52_P156034	3830408C21Rik	Mus musculus RIKEN cDNA 3830408C21 gene (3830408C21Rik), long non-coding RNA [NR_015471]	19.9006	21.1456	21.5264	16.9031	A	A	P	A	NULL	NULL	-0.198944	0.785229	0.0675397	1.0817	NULL	NULL	NR_015471	NR_015471	NR_015471	Mm.133867	100040322	ENSMUST00000095459	TC1620981	GO:0003674(molecular_function)|GO:0005575(cellular_component)|GO:0008150(biological_process)	chr13:107823374-107823433	mm|13qD2.1
A_55_P2128651	3830408C21Rik	Mus musculus adult male diencephalon cDNA, RIKEN full-length enriched library, clone:9330187G16 product:unclassifiable, full insert sequence. [AK136919]	5.20603	5.19378	5.07813	5.24506	A	A	A	A	NULL	NULL	NULL	NULL	NULL	NULL	NULL	NULL	AK136919		AK136919	Mm.133867	100040322			GO:0003674(molecular_function)|GO:0005575(cellular_component)|GO:0008150(biological_process)	chr13:107845489-107845548	mm|13qD2.1
A_55_P2726081	3830408C21Rik	Mus musculus adult male hypothalamus cDNA, RIKEN full-length enriched library, clone:A230024A21 product:unclassifiable, full insert sequence. [AK138173]	24.3472	22.7583	40.9685	30.0642	P	A	P	P	-0.00899928	0.934744	-0.689382	0.733836	0.954994	1.68268	0.273545	1.32102	AK138173		AK138173	Mm.133867	100040322			GO:0003674(molecular_function)|GO:0005575(cellular_component)|GO:0008150(biological_process)	chr13:107821985-107822044	mm|13qD2.1
A_51_P371867	3830417A13Rik	Mus musculus RIKEN cDNA 3830417A13 gene (3830417A13Rik), mRNA [NM_027512]	19.6333	6.3321	5.25577	5.66935	A	A	A	A	NULL	NULL	NULL	NULL	NULL	NULL	NULL	NULL	NM_027512	NM_027512	NM_027512	Mm.54544	70696	ENSMUST00000033522	TC1586493	GO:0003674(molecular_function)|GO:0005575(cellular_component)|GO:0008150(biological_process)	chrX:61431614-61431673	mm|XqA6
A_66_P137767	3830432H09Rik	Mus musculus RIKEN cDNA 3830432H09 gene (3830432H09Rik), long non-coding RNA [NR_126486]	63.6147	39.3015	32.812	40.61	P	P	P	P	-1.01552	0.617806	0.482636	1.23766	-1.22786	0.515794	0.0738122	1.03329	NR_126486	NR_126486	NR_126486	Mm.406320	320069				chr1:121426115-121426057	mm|1qE2.3
A_55_P2345853	3830612M24	Mus musculus 18 days pregnant adult female placenta and extra embryonic tissue cDNA, RIKEN full-length enriched library, clone:3830612M24 product:unclassifiable, full insert sequence. [AK028406]	12.8295	8.27644	14.954	15.012	A	A	A	A	NULL	NULL	NULL	NULL	NULL	NULL	NULL	NULL	AK028406		AK028406	Mm.68610	330635				chr7:124817001-124817060	mm|7qF2
A_55_P1957213	3930401B19Rik	Mus musculus 13 days embryo whole body cDNA, RIKEN full-length enriched library, clone:3930401B19 product:Y box protein 3, full insert sequence. [AK019465]	21622.6	20679.2	12752.3	18850.7	P	P	P	P	-0.316534	0.956369	2.63503	1.47822	-2.87405	0.58977	-0.647469	0.911581	AK019465		AK019465	Mm.290617	77570		TC1677196		chr13:55287219-55287278	mm|13qB1
A_51_P208152	3930402G23Rik	Mus musculus RIKEN cDNA 3930402G23 gene (3930402G23Rik), long non-coding RNA [NR_030715]	41.5696	57.4683	49.2548	52.9349	P	P	P	P	0.674918	1.38246	0.166107	1.07472	0.307486	1.18488	-0.198911	0.921116	NR_030715	NR_030715	NR_030715	Mm.358758	665306		TC1589300	GO:0003674(molecular_function)|GO:0005575(cellular_component)|GO:0008150(biological_process)	chr8:10924722-10924663	mm|8qA1.1
A_55_P2643618	4430402I18Rik	Mus musculus RIKEN cDNA 4430402I18 gene (4430402I18Rik), mRNA [NM_198651]	14.2227	5.48474	5.11368	22.3028	A	A	A	A	NULL	NULL	NULL	NULL	NULL	NULL	NULL	NULL	NM_198651	NM_198651	NM_198651	Mm.280653	381218	ENSMUST00000161813	TC1646811	GO:0003674(molecular_function)|GO:0005575(cellular_component)|GO:0008150(biological_process)	chr19:29038041-29034175	mm|19qC1
A_66_P132329	4430402I18Rik	Mus musculus RIKEN cDNA 4430402I18 gene (4430402I18Rik), mRNA [NM_198651]	5.68354	5.94421	5.19577	5.37431	A	A	A	A	NULL	NULL	NULL	NULL	NULL	NULL	NULL	NULL	NM_198651	NM_198651	NM_198651	Mm.280653	381218	ENSMUST00000159655	NP742914	GO:0003674(molecular_function)|GO:0005575(cellular_component)|GO:0008150(biological_process)	chr19:29002169-28998164	mm|19qC1
A_51_P250349	4430402I18Rik	RIKEN cDNA 4430402I18 gene [Source:MGI Symbol;Acc:MGI:1918036] [ENSMUST00000179171]	7.31805	6.4616	11.3432	6.54179	A	A	A	A	NULL	NULL	NULL	NULL	NULL	NULL	NULL	NULL	ENSMUST00000179171		AF087578		381218	ENSMUST00000179171	NP047366	GO:0003674(molecular_function)|GO:0005575(cellular_component)|GO:0008150(biological_process)	chr19:28967734-28967675	mm|19qC1
A_66_P130759	4631405J19Rik	Mus musculus RIKEN cDNA 4631405J19 gene (4631405J19Rik), long non-coding RNA [NR_110333]	5.06062	5.29097	5.08464	6.98481	A	A	A	A	NULL	NULL	NULL	NULL	NULL	NULL	NULL	NULL	NR_110333	NR_110333	NR_110333	Mm.235231	433456		TC1590961	GO:0003674(molecular_function)|GO:0005575(cellular_component)|GO:0008150(biological_process)	chr2:92873506-92873565	mm|2qE1
A_66_P134562	4631405K08Rik	Mus musculus 0 day neonate skin cDNA, RIKEN full-length enriched library, clone:4631405K08 product:unclassifiable, full insert sequence. [AK014513]	20267.6	11253.6	15450.1	8420.34	P	P	P	P	-4.13632	0.555249	-4.11687	0.545003	-1.47528	0.762303	-2.03844	0.748237	AK014513		AK014513	Mm.80580	70800		TC1600335		chr1:195333532-195333473	mm|1qH6
A_55_P2222264	4631422I05Rik	Mus musculus 0 day neonate skin cDNA, RIKEN full-length enriched library, clone:4631422I05 product:unclassifiable, full insert sequence. [AK014529]	4.40128	4.43833	4.41948	4.44272	A	A	A	A	NULL	NULL	NULL	NULL	NULL	NULL	NULL	NULL	AK014529		AK014529		70798		NP742894		chr13:115031182-115031123	mm|13qD2.2
A_52_P930128	4631422I05Rik	Mus musculus 0 day neonate skin cDNA, RIKEN full-length enriched library, clone:4631422I05 product:unclassifiable, full insert sequence. [AK014529]	4.6383	4.60643	5.15031	4.81811	A	A	A	A	NULL	NULL	NULL	NULL	NULL	NULL	NULL	NULL	AK014529		AK014529	Mm.398554	70798		NP742894		chr13:115031157-115031098	mm|13qD2.2
A_51_P274189	4631423B10Rik	Mus musculus cDNA clone IMAGE:30242701. [BC106180]	25.6902	24.6479	33.2411	32.6269	P	A	P	P	0.0116346	0.959427	-0.037282	0.981523	0.470013	1.29392	0.27529	1.32372	BC106180		BC106180	Mm.411035	109292				chr6:114852871-114852812	mm|6qE3
A_51_P483483	4632404H12Rik	Mus musculus RIKEN cDNA 4632404H12 gene (4632404H12Rik), long non-coding RNA [NR_130957]	158.652	103.498	148.79	109.504	P	P	P	P	-0.901305	0.652358	-1.33385	0.735962	-0.264585	0.937839	0.129951	1.05803	NR_130957	NR_130957	NR_130957	Mm.386816	74034		TC1584916	GO:0003674(molecular_function)|GO:0005575(cellular_component)|GO:0008150(biological_process)	chr3:89571669-89571610	mm|3qF1
A_55_P2730541	4632404H12Rik	Mus musculus adult male aorta and vein cDNA, RIKEN full-length enriched library, clone:A530022C24 product:unclassifiable, full insert sequence. [AK040741]	272.603	238.175	201.783	209.718	P	P	P	P	-0.631442	0.873704	0.158598	1.03933	-1.15717	0.740206	-0.629137	0.880522	AK040741		AK040741	Mm.386816	74034		TC1681541	GO:0003674(molecular_function)|GO:0005575(cellular_component)|GO:0008150(biological_process)	chr3:89575449-89575390	mm|3qF1
A_55_P2267367	4632411P08Rik	Mus musculus 0 day neonate skin cDNA, RIKEN full-length enriched library, clone:4632411P08 product:unclassifiable, full insert sequence. [AK019492]	26.1083	5.24738	5.9691	5.10353	P	A	A	A	-1.2258	0.200986	NULL	NULL	-1.31473	0.228629	NULL	NULL	AK019492		AK019492	Mm.400650	78263			GO:0003674(molecular_function)|GO:0005575(cellular_component)|GO:0008150(biological_process)	chr5:29716969-29717028	mm|5qB1
A_52_P407007	4632415L05Rik	Mus musculus RIKEN cDNA 4632415L05 gene (4632415L05Rik), non-coding RNA [NR_027985]	555.34	489.84	434.565	368.443	P	P	P	P	-0.689408	0.882054	-0.730416	0.847843	-1.09093	0.78252	-1.36498	0.752169	NR_027985	NR_027985	NR_027985	Mm.427103	70808		TC1585030	GO:0003674(molecular_function)|GO:0005575(cellular_component)|GO:0008150(biological_process)	chr3:19795677-19795736	mm|3qA2
A_55_P2509724	4632427E13Rik	Mus musculus RIKEN cDNA 4632427E13 gene (4632427E13Rik), long non-coding RNA [NR_015510]	296.916	273.49	204.329	266.79	P	P	P	P	-0.387287	0.921103	1.14517	1.30569	-1.4321	0.688171	-0.150711	0.975503	NR_015510	NR_015510	NR_015510	Mm.490939	666737		NP740533	GO:0003674(molecular_function)|GO:0005575(cellular_component)|GO:0008150(biological_process)	chr7:99889275-99889216	mm|7qE1
A_52_P617386	4632427E13Rik	Mus musculus blastocyst blastocyst cDNA, RIKEN full-length enriched library, clone:I1C0042P09 product:hypothetical protein, full insert sequence. [AK145781]	1815.72	1484.77	1839.18	1929.13	P	P	P	P	-1.10372	0.817727	0.292367	1.0489	0.0454355	1.01292	1.43744	1.29928	AK145781		AK145781	Mm.473620	666737			GO:0003674(molecular_function)|GO:0005575(cellular_component)|GO:0008150(biological_process)	chr7:99888538-99888479	mm|7qE1
A_66_P108298	4632428C04Rik	Mus musculus RIKEN cDNA 4632428C04 gene (4632428C04Rik), long non-coding RNA [NR_033631]	5.04192	5.54511	4.77307	4.99743	A	A	A	A	NULL	NULL	NULL	NULL	NULL	NULL	NULL	NULL	NR_033631	NR_033631	NR_033631	Mm.30797	100043102			GO:0003674(molecular_function)|GO:0005575(cellular_component)|GO:0008150(biological_process)	chr16:30019578-30019637	mm|16qB2
A_51_P372992	4632428N05Rik	Mus musculus RIKEN cDNA 4632428N05 gene (4632428N05Rik), transcript variant 1, mRNA [NM_028732]	4.19053	4.20048	4.24693	4.25536	A	A	A	A	NULL	NULL	NULL	NULL	NULL	NULL	NULL	NULL	NM_028732	NM_028732	NM_028732	Mm.273584	74048	ENSMUST00000020301	TC1652678	GO:0002725(negative regulation of T cell cytokine production)|GO:0005515(protein binding)|GO:0005886(plasma membrane)|GO:0009897(external side of plasma membrane)|GO:0016020(membrane)|GO:0016021(integral to membrane)|GO:0030509(BMP signaling pathway)|GO:0030513(positive regulation of BMP signaling pathway)|GO:0048863(stem cell differentiation)|GO:2000562(negative regulation of CD4-positive, alpha-beta T cell proliferation)|GO:2000738(positive regulation of stem cell differentiation)	chr10:59834799-59834858	mm|10qB4
A_55_P2115136	4632428N05Rik	Mus musculus RIKEN cDNA 4632428N05 gene (4632428N05Rik), transcript variant 1, mRNA [NM_028732]	5.36555	6.15368	5.11577	5.77832	A	A	A	A	NULL	NULL	NULL	NULL	NULL	NULL	NULL	NULL	NM_028732	NM_028732	NM_028732	Mm.273584	74048	ENSMUST00000020301	TC1575887	GO:0002725(negative regulation of T cell cytokine production)|GO:0005515(protein binding)|GO:0005886(plasma membrane)|GO:0009897(external side of plasma membrane)|GO:0016020(membrane)|GO:0016021(integral to membrane)|GO:0030509(BMP signaling pathway)|GO:0030513(positive regulation of BMP signaling pathway)|GO:0048863(stem cell differentiation)|GO:2000562(negative regulation of CD4-positive, alpha-beta T cell proliferation)|GO:2000738(positive regulation of stem cell differentiation)	chr10:59831980-59832039	mm|10qB4
A_51_P423869	4632433K11Rik	Mus musculus 0 day neonate skin cDNA, RIKEN full-length enriched library, clone:4632433K11 product:hypothetical protein, full insert sequence. [AK014606]	65.669	90.7103	61.4781	60.9528	P	P	P	P	0.673199	1.38133	-0.014704	0.991456	-0.127414	0.936183	-0.947401	0.671951	AK014606		AK014606	Mm.333548	77043			GO:0003674(molecular_function)|GO:0005575(cellular_component)|GO:0008150(biological_process)	chr7:4988085-4988144	mm|7qA1
A_55_P2322709	4633401B06Rik	Mus musculus 0 day neonate skin cDNA, RIKEN full-length enriched library, clone:4633401B06 product:unclassifiable, full insert sequence. [AK014609]	91.6994	64.6844	95.2535	90.4794	P	P	P	P	-0.737255	0.705395	-0.110759	0.949881	0.0645207	1.03876	0.792522	1.39878	AK014609		AK014609	Mm.412365	70828		TC1624122		chr3:121490477-121490418	mm|3qG1
A_66_P116778	4633402D09Rik	Mus musculus 0 day neonate skin cDNA, RIKEN full-length enriched library, clone:4633402D09 product:unclassifiable, full insert sequence. [AK014620]	7.17217	4.7808	13.4482	15.6118	A	A	A	A	NULL	NULL	NULL	NULL	NULL	NULL	NULL	NULL	AK014620		AK014620	Mm.410844	70817		NP742850		chr12:79463271-79463212	mm|12qC3
A_55_P2146703	4731417B20Rik	Mus musculus 10 days neonate skin cDNA, RIKEN full-length enriched library, clone:4731417B20 product:hypothetical protein, full insert sequence. [AK014627]	4.18516	4.1874	8.15183	4.22288	A	A	A	A	NULL	NULL	NULL	NULL	NULL	NULL	NULL	NULL	AK014627		AK014627	Mm.483382	74576		TC1596381	GO:0003674(molecular_function)|GO:0005575(cellular_component)|GO:0008150(biological_process)	chr5:137090928-137090869	mm|5qG2
A_55_P2388040	4731419I09Rik	Mus musculus 10 days neonate skin cDNA, RIKEN full-length enriched library, clone:4731419I09 product:hypothetical protein, full insert sequence. [AK132440]	50.3455	53.713	70.2331	41.4208	P	P	P	P	0.131092	1.06689	-1.17947	0.589761	0.608896	1.39502	-0.620626	0.77115	AK132440		AK132440	Mm.470104	100048897			GO:0003674(molecular_function)|GO:0005575(cellular_component)|GO:0008150(biological_process)	chr3:89151692-89151751	mm|3qF1
A_55_P2193419	4731420N21	Mus musculus 10 days neonate skin cDNA, RIKEN full-length enriched library, clone:4731420N21 product:unclassifiable, full insert sequence. [AK076305]	463.814	411.777	546.447	404.507	P	P	P	P	-0.557441	0.887807	-1.33697	0.740249	0.73584	1.17816	-0.118077	0.982343	AK076305		AK076305	Mm.442515	328606				chr15:99900789-99900848	mm|15qF1
A_66_P126662	4732414G09Rik	PREDICTED: Mus musculus RIKEN cDNA 4732414G09 gene (4732414G09Rik), misc_RNA [XR_389986]	19.601	19.2331	21.183	9.76258	A	A	P	A	NULL	NULL	-0.770161	0.460869	0.0667283	1.08071	NULL	NULL	XR_389986	XR_389986	XR_389986	Mm.340872	100043309		TC1682076	GO:0003674(molecular_function)|GO:0005575(cellular_component)|GO:0008150(biological_process)	chr11:72829443-72829384	mm|11qB4
A_52_P413560	4732416N19Rik	Mus musculus 10 days neonate skin cDNA, RIKEN full-length enriched library, clone:4732416N19 product:unclassifiable, full insert sequence. [AK028613]	4.1966	4.19732	4.218	9.92461	A	A	A	A	NULL	NULL	NULL	NULL	NULL	NULL	NULL	NULL	AK028613		AK028613	Mm.444413	320737		TC1601874		chr6:148163571-148163630	mm|6qG3
A_52_P604666	4732416N19Rik	Mus musculus 15 days embryo head cDNA, RIKEN full-length enriched library, clone:D930032I17 product:hypothetical protein, full insert sequence. [AK086496]	83.381	84.4234	108.824	109.159	P	P	P	P	0.0212816	1.0125	0.00507608	1.00307	0.485954	1.30514	0.605886	1.29299	AK086496		AK086496	Mm.465532	320737		TC1601874		chr6:148161432-148161491	mm|6qG3
A_52_P153154	4732416N19Rik	Mus musculus RIKEN cDNA 4732416N19 gene (4732416N19Rik), long non-coding RNA [NR_015615]	10.8817	5.04917	7.11376	12.6321	A	A	A	A	NULL	NULL	NULL	NULL	NULL	NULL	NULL	NULL	NR_015615	NR_015615	NR_015615	Mm.465532	320737		TC1639515		chr6:148184015-148184074	mm|6qG3
A_52_P119350	4732419C18Rik	PREDICTED: Mus musculus RIKEN cDNA 4732419C18 gene (4732419C18Rik), transcript variant X1, ncRNA [XR_863724]	4.62473	4.44764	6.75445	13.8655	A	A	A	A	NULL	NULL	NULL	NULL	NULL	NULL	NULL	NULL	XR_863724	XR_863724	XR_863724	Mm.236802	100042484		TC1703548	GO:0003674(molecular_function)|GO:0005575(cellular_component)|GO:0008150(biological_process)	chr8:126271145-126271086	mm|8qE2
A_51_P293474	4732419C18Rik	PREDICTED: Mus musculus RIKEN cDNA 4732419C18 gene (4732419C18Rik), transcript variant X8, ncRNA [XR_388180]	6.09746	4.49719	4.50056	4.53812	A	A	A	A	NULL	NULL	NULL	NULL	NULL	NULL	NULL	NULL	XR_388180	XR_388180	XR_388180	Mm.236802	100042484			GO:0003674(molecular_function)|GO:0005575(cellular_component)|GO:0008150(biological_process)	chr8:126269207-126269148	mm|8qE2
A_55_P2210213	4732423E21Rik	Mus musculus 10 days neonate skin cDNA, RIKEN full-length enriched library, clone:4732423E21 product:unclassifiable, full insert sequence. [AK028644]	254.704	240.5	315.113	247.038	P	P	P	P	-0.272673	0.944232	-1.06061	0.783967	0.780218	1.23717	0.0904023	1.02719	AK028644		AK028644	Mm.444419	106967		TC1619711		chr18:69730353-69730412	mm|18qE2
A_55_P2117784	4732440D04Rik	Mus musculus 6 days neonate skin cDNA, RIKEN full-length enriched library, clone:A030014E13 product:hypothetical protein, full insert sequence. [AK137762]	24.088	26.0794	36.5617	25.6322	A	A	P	P	NULL	NULL	-0.79182	0.701066	0.764658	1.51784	0.0209852	0.98285	AK137762		AK137762	Mm.293811	654788			GO:0003674(molecular_function)|GO:0005575(cellular_component)|GO:0008150(biological_process)	chr1:6204752-6204693	mm|1qA1
A_55_P2168791	4732440D04Rik	PREDICTED: Mus musculus RIKEN cDNA 4732440D04 gene (4732440D04Rik), transcript variant X1, misc_RNA [XR_373198]	170.465	134.553	157.106	163.953	P	P	P	P	-1.1008	0.789329	0.176276	1.04358	-0.33035	0.921628	0.888093	1.2185	XR_373198	XR_373198	XR_373198	Mm.441824	654788		TC1616415	GO:0003674(molecular_function)|GO:0005575(cellular_component)|GO:0008150(biological_process)	chr1:6200103-6200044	mm|1qA1
A_55_P2080931	4732456N10Rik	Mus musculus RIKEN cDNA 4732456N10 gene (4732456N10Rik), mRNA [NM_177717]	5.91758	20.846	6.89823	20.52	A	A	A	A	NULL	NULL	NULL	NULL	NULL	NULL	NULL	NULL	NM_177717	NM_177717	NM_177717	Mm.461267	239673	ENSMUST00000023714	TC1594299	GO:0003674(molecular_function)|GO:0005575(cellular_component)|GO:0008150(biological_process)	chr15:101382976-101382917	mm|15qF2
A_55_P2419483	4732460I02Rik	Mus musculus 12 days embryo eyeball cDNA, RIKEN full-length enriched library, clone:D230007J06 product:unclassifiable, full insert sequence. [AK084197]	96.7811	90.285	122.875	106.238	P	P	P	P	-0.150616	0.932879	-0.63727	0.864604	0.877859	1.26962	0.382228	1.1767	AK084197		AK084197	Mm.183114	320929		TC1598095		chrX:54630198-54630139	mm|XqA5
A_55_P2414707	4732463B04Rik	Mus musculus 10 days neonate skin cDNA, RIKEN full-length enriched library, clone:4732463B04 product:hypothetical protein, full insert sequence. [AK132490]	63.0249	48.3519	53.0759	42.7731	P	P	P	P	-0.561016	0.767187	-0.479377	0.805886	-0.322843	0.842142	-0.294848	0.884621	AK132490		AK132490	Mm.123934	100038552			GO:0003674(molecular_function)|GO:0005575(cellular_component)|GO:0008150(biological_process)	chr12:85380987-85380928	mm|12qD1
A_52_P489202	4732465J04Rik	PREDICTED: Mus musculus RIKEN cDNA 4732465J04 gene (4732465J04Rik), misc_RNA [XR_380952]	5.63786	4.3897	4.49098	6.73465	A	A	A	A	NULL	NULL	NULL	NULL	NULL	NULL	NULL	NULL	XR_380952	XR_380952	XR_380952	Mm.335610	414105		TC1763051	GO:0003674(molecular_function)|GO:0005575(cellular_component)|GO:0008150(biological_process)	chr10:95257489-95257548	mm|10qC2
A_55_P2509098	4732471J01Rik	Mus musculus RIKEN cDNA 4732471J01 gene (4732471J01Rik), transcript variant 1, long non-coding RNA [NR_015569]	4.78305	4.84085	4.81961	4.90458	A	A	A	A	NULL	NULL	NULL	NULL	NULL	NULL	NULL	NULL	NR_015569	NR_015569	NR_015569	Mm.445866	654804			GO:0003674(molecular_function)|GO:0005575(cellular_component)|GO:0008150(biological_process)	chr7:26351375-26351434	mm|7qA3
A_55_P2142181	4732471J01Rik	Mus musculus RIKEN cDNA 4732471J01 gene (4732471J01Rik), transcript variant 3, long non-coding RNA [NR_073028]	33.5357	25.4204	26.1316	15.2689	P	A	P	A	-0.17491	0.75801	-0.515769	0.584306	-0.466203	0.779218	NULL	NULL	NR_073028	NR_073028	NR_073028	Mm.389841	654804		TC1593796	GO:0003674(molecular_function)|GO:0005575(cellular_component)|GO:0008150(biological_process)	chr7:26170696-26170753	mm|7qA3
A_66_P101860	4732490B19Rik	Mus musculus RIKEN cDNA 4732490B19 gene (4732490B19Rik), long non-coding RNA [NR_040276]	19.1282	21.4519	28.7731	25.6142	A	A	P	P	NULL	NULL	-0.256224	0.890215	0.360811	1.50423	0.187223	1.19403	NR_040276	NR_040276	NR_040276	Mm.383743	319871		TC1598637		chr11:113065133-113065074	mm|11qE2
A_55_P2169276	4732491K20Rik	Mus musculus RIKEN cDNA 4732491K20 gene (4732491K20Rik), long non-coding RNA [NR_045290]	98.4504	77.6567	121.702	73.6011	P	P	P	P	-0.502733	0.788791	-1.12315	0.604764	0.777186	1.23618	-0.131201	0.947775	NR_045290	NR_045290	NR_045290	Mm.188855	224523		TC1610679	GO:0003674(molecular_function)|GO:0005575(cellular_component)|GO:0008150(biological_process)	chr17:12518024-12518083	mm|17qA1
A_55_P2200628	4733401D01Rik	Mus musculus 10 days neonate skin cDNA, RIKEN full-length enriched library, clone:4733401D01 product:unclassifiable, full insert sequence. [AK014629]	418.535	522.77	219.83	561.693	P	P	P	P	1.02027	1.24905	4.04818	2.55512	-2.45118	0.525238	0.391693	1.07445	AK014629		AK014629	Mm.297225	70847				chr14:21491990-21491931	mm|14qA3
A_66_P106280	4831407H17Rik	Mus musculus RIKEN cDNA 4831407H17 gene (4831407H17Rik), long non-coding RNA [NR_131095]	24.5532	25.3168	20.4747	17.9044	P	A	P	A	0.0686693	1.0311	-0.0835588	0.874465	-0.163864	0.833892	NULL	NULL	NR_131095	NR_131095	NR_131095	Mm.410773	77710		TC1612105		chr14:31276350-31276409	mm|14qB
A_66_P108678	4831410D14	Mus musculus 0 day neonate head cDNA, RIKEN full-length enriched library, clone:4831410D14 product:similar to TYROSINE-PROTEIN KINASE JAK3 (EC 2.7.1.112) (JANUS KINASE 3) (JAK-3) [Mus musculus], full insert sequence. [AK029182]	5.50973	6.55757	5.12769	5.82674	A	A	A	A	NULL	NULL	NULL	NULL	NULL	NULL	NULL	NULL	AK029182		AK029182	Mm.411615	327901				chr11:33121388-33121447	mm|11qA4
A_55_P2225246	4831440D22Rik	Mus musculus 0 day neonate skin cDNA, RIKEN full-length enriched library, clone:4632422L05 product:unclassifiable, full insert sequence. [AK028531]	55.3715	43.6192	66.0848	44.7764	P	P	P	P	-0.505487	0.787757	-0.868291	0.67756	0.320843	1.19348	0.058222	1.02653	AK028531		AK028531	Mm.417784	320798				chr8:93973585-93973526	mm|8qC5
A_66_P137773	4831440E17Rik	Mus musculus RIKEN cDNA 4831440E17 gene (4831440E17Rik), long non-coding RNA [NR_030700]	63.8477	54.9204	53.6247	56.2686	P	P	P	P	-0.320902	0.860177	0.112452	1.0493	-0.327797	0.839884	0.0536437	1.02455	NR_030700	NR_030700	NR_030700	Mm.32025	320965		TC1683181	GO:0003674(molecular_function)|GO:0005575(cellular_component)|GO:0008150(biological_process)	chr5:25008199-25008258	mm|5qA3
A_52_P685511	4833405L11Rik	Mus musculus 0 day neonate head cDNA, RIKEN full-length enriched library, clone:4833405L11 product:unclassifiable, full insert sequence. [AK014656]	4.95471	5.20522	4.76477	4.95595	A	A	A	A	NULL	NULL	NULL	NULL	NULL	NULL	NULL	NULL	AK014656		AK014656	Mm.410568	76862		TC1639023	GO:0003674(molecular_function)|GO:0005575(cellular_component)|GO:0008150(biological_process)	chr12:29791057-29790998	mm|12qA2
A_55_P2360266	4833411C07Rik	Mus musculus RIKEN cDNA 4833411C07 gene, mRNA (cDNA clone IMAGE:3465514). [BC052524]	24.7438	20.2205	20.846	14.9724	P	A	P	A	-0.115393	0.817195	-0.29454	0.718236	-0.154757	0.842474	NULL	NULL	BC052524		BC052524	Mm.139075	71624		TC1628553		chr8:10903704-10903763	mm|8qA1.1
A_66_P105418	4833412C05Rik	Mus musculus RIKEN cDNA 4833412C05 gene (4833412C05Rik), long non-coding RNA [NR_045954]	6.60178	5.19036	5.20787	12.5687	A	A	A	A	NULL	NULL	NULL	NULL	NULL	NULL	NULL	NULL	NR_045954	NR_045954	NR_045954	Mm.70992	73904		TC1722125	GO:0003674(molecular_function)|GO:0005575(cellular_component)|GO:0008150(biological_process)	chr7:74929675-74929616	mm|7qC
A_55_P2300071	4833412C15Rik	Mus musculus 0 day neonate head cDNA, RIKEN full-length enriched library, clone:4833412C15 product:unclassifiable, full insert sequence. [AK014684]	415.216	334.468	355.914	345.61	P	P	P	P	-1.00691	0.805528	-0.135224	0.97105	-0.603788	0.857178	0.118175	1.03331	AK014684		AK014684	Mm.472811	74613				chr15:76944221-76944162	mm|15qD3
A_55_P2320085	4833415N18Rik	Mus musculus RIKEN cDNA 4833415N18 gene (4833415N18Rik), long non-coding RNA [NR_126430]	152.31	139.572	149.418	179.029	P	P	P	P	-0.411113	0.916367	0.773587	1.19817	-0.0948348	0.981011	1.1279	1.2827	NR_126430	NR_126430	NR_126430	Mm.487791	73761		TC1634381		chr16:11781528-11781587	mm|16qA1
A_55_P2269894	4833417C18Rik	Mus musculus 8 days embryo whole body cDNA, RIKEN full-length enriched library, clone:5730529D01 product:unclassifiable, full insert sequence. [AK133925]	8.50358	27.884	12.4356	26.2116	A	P	A	P	0.984562	3.27909	0.859551	2.10779	NULL	NULL	-0.0170665	0.940023	AK133925		AK133925	Mm.399894	73906			GO:0003674(molecular_function)|GO:0005575(cellular_component)|GO:0008150(biological_process)	chr11:95730286-95730345	mm|11qD
A_66_P139676	4833417C18Rik	Mus musculus RIKEN cDNA 4833417C18 gene (4833417C18Rik), long non-coding RNA [NR_045187]	17.7149	16.9885	30.8668	46.2606	A	A	P	P	NULL	NULL	0.911786	1.49872	0.491546	1.74242	0.891356	2.72304	NR_045187	NR_045187	NR_045187	Mm.399894	73906		TC1622499	GO:0003674(molecular_function)|GO:0005575(cellular_component)|GO:0008150(biological_process)	chr11:95722212-95722271	mm|11qD
A_52_P249672	4833417J20Rik	Mus musculus 0 day neonate head cDNA, RIKEN full-length enriched library, clone:4833417J20 product:unclassifiable, full insert sequence. [AK014716]	14.839	10.7186	5.85149	5.25784	A	A	A	A	NULL	NULL	NULL	NULL	NULL	NULL	NULL	NULL	AK014716		AK014716	Mm.483036	74604		TC1655266		chr19:3387937-3387996	mm|19qA
A_66_P122060	4833418N02Rik	Mus musculus RIKEN cDNA 4833418N02 gene (4833418N02Rik), long non-coding RNA [NR_015506]	65.3304	75.5331	64.3078	71.4821	P	P	P	P	0.299765	1.15617	0.241694	1.11156	-0.0348003	0.984348	-0.134729	0.946367	NR_015506	NR_015506	NR_015506	Mm.63783	74597		TC1633354	GO:0003674(molecular_function)|GO:0005575(cellular_component)|GO:0008150(biological_process)	chr17:87679966-87679907	mm|17qE4
A_66_P140130	4833418N17Rik	Mus musculus 0 day neonate head cDNA, RIKEN full-length enriched library, clone:4833418N17 product:unclassifiable, full insert sequence. [AK014720]	15.9299	22.7278	28.0111	14.1698	A	A	P	A	NULL	NULL	-0.670301	0.505865	0.499669	1.7584	NULL	NULL	AK014720		AK014720	Mm.483633	73907				chr7:89138998-89139057	mm|7qD3
A_55_P2220683	4833419A21Rik	Mus musculus 0 day neonate head cDNA, RIKEN full-length enriched library, clone:4833419A21 product:unclassifiable, full insert sequence. [AK014721]	4.56049	4.63441	14.5923	4.65938	A	A	A	A	NULL	NULL	NULL	NULL	NULL	NULL	NULL	NULL	AK014721		AK014721	Mm.444591	73755				chr4:19830154-19830095	mm|4qA3
A_55_P2208961	4833419E13Rik	Mus musculus 0 day neonate head cDNA, RIKEN full-length enriched library, clone:4833419E13 product:inferred: RIKEN cDNA 4833419E13 gene, full insert sequence. [AK014724]	6.77727	4.6428	5.65705	13.6835	A	A	A	A	NULL	NULL	NULL	NULL	NULL	NULL	NULL	NULL	AK014724		AK014724	Mm.55347	74579				chr11:51452451-51452392	mm|11qB1.3
A_66_P132125	4833419F23Rik	Mus musculus RIKEN cDNA 4833419F23 gene (4833419F23Rik), long non-coding RNA [NR_040328]	92.0298	82.4305	57.6681	62.708	P	P	P	P	-0.235986	0.895694	0.192411	1.0874	-0.868541	0.626624	-0.652882	0.760739	NR_040328	NR_040328	NR_040328	Mm.482777	73915		TC1642689	GO:0003674(molecular_function)|GO:0005575(cellular_component)|GO:0008150(biological_process)	chr18:4368856-4368915	mm|18qA1
A_66_P138585	4833419G08Rik	Mus musculus 0 day neonate head cDNA, RIKEN full-length enriched library, clone:4833419G08 product:unclassifiable, full insert sequence. [AK014727]	37.7517	46.1279	49.6503	62.4948	P	P	P	P	0.415772	1.22188	0.520442	1.2587	0.500096	1.31518	0.716729	1.35482	AK014727		AK014727	Mm.159332	74842			GO:0003674(molecular_function)|GO:0005575(cellular_component)|GO:0008150(biological_process)	chr18:76218793-76218734	mm|18qE3
A_55_P2353034	4833419O12Rik	Mus musculus 0 day neonate head cDNA, RIKEN full-length enriched library, clone:4833419O12 product:unclassifiable, full insert sequence. [AK014730]	21.7522	5.01968	4.74328	4.88953	A	A	A	A	NULL	NULL	NULL	NULL	NULL	NULL	NULL	NULL	AK014730		AK014730	Mm.410842	73909		NP742788		chr16:20800424-20800365	mm|16qB1
A_55_P2296310	4833420D23Rik	Mus musculus 0 day neonate head cDNA, RIKEN full-length enriched library, clone:4833420D23 product:unclassifiable, full insert sequence. [AK014733]	29.5366	21.6887	25.8884	12.7398	P	A	P	A	-0.200066	0.734301	-0.699865	0.492104	-0.249051	0.876486	NULL	NULL	AK014733		AK014733	Mm.410841	73766				chr18:10748579-10748638	mm|18qA1
A_52_P613498	4833420G17Rik	Mus musculus RIKEN cDNA 4833420G17 gene (4833420G17Rik), transcript variant 1, mRNA [NM_026127]	2512.05	2122.38	2196.03	2017.2	P	P	P	P	-1.14173	0.844881	-0.562378	0.918568	-0.636978	0.874197	-0.338976	0.95044	NM_026127	NM_026127	NM_026127	Mm.390641	67392	ENSMUST00000026519	TC1599540	GO:0003674(molecular_function)|GO:0005575(cellular_component)|GO:0008150(biological_process)	chr13:120274768-120274827	mm|13qD2.3
A_51_P429572	4833420G17Rik	Mus musculus RIKEN cDNA 4833420G17 gene (4833420G17Rik), transcript variant 1, mRNA [NM_026127]	299.06	283.13	272.639	254.297	P	P	P	P	-0.260447	0.946733	-0.309355	0.932722	-0.371398	0.911652	-0.536508	0.89816	NM_026127	NM_026127	NM_026127	Mm.390641	67392	ENSMUST00000026519	TC1583334	GO:0003674(molecular_function)|GO:0005575(cellular_component)|GO:0008150(biological_process)	chr13:120255084-120255704	mm|13qD2.3
A_55_P2367255	4833421G17Rik	Mus musculus 0 day neonate head cDNA, RIKEN full-length enriched library, clone:4833421G17 product:unclassifiable, full insert sequence. [AK014745]	32.6201	21.6829	31.4351	31.0625	P	A	P	P	-0.27889	0.66471	-0.0222003	0.988147	-0.0739863	0.963673	0.34279	1.43258	AK014745		AK014745	Mm.427271	73757				chr1:89762433-89762492	mm|1qD
A_55_P2509478	4833422C13Rik	Mus musculus RIKEN cDNA 4833422C13 gene (4833422C13Rik), transcript variant 1, long non-coding RNA [NR_028313]	4.6754	4.80393	4.42476	4.50167	A	A	A	A	NULL	NULL	NULL	NULL	NULL	NULL	NULL	NULL	NR_028313	NR_028313	NR_028313	Mm.466817	373852		TC1678622		chr13:91847686-91847627	mm|13qC3
A_55_P1958876	4833422C13Rik	Mus musculus RIKEN cDNA 4833422C13 gene (4833422C13Rik), transcript variant 2, long non-coding RNA [NR_028314]	35.9485	27.311	34.2255	28.4127	P	P	P	P	-0.173119	0.759727	-0.412832	0.830161	-0.0963473	0.952071	0.0695355	1.04034	NR_028314	NR_028314	NR_028314	Mm.466817	373852				chr13:91853281-91853222	mm|13qC3
A_66_P105549	4833422C13Rik	Mus musculus RIKEN cDNA 4833422C13 gene (4833422C13Rik), transcript variant 3, long non-coding RNA [NR_015501]	29.2549	10.4431	7.63908	8.86877	P	A	A	A	-0.771061	0.356969	NULL	NULL	-1.19654	0.261122	NULL	NULL	NR_015501	NR_015501	NR_015501	Mm.466817	373852				chr13:91841397-91841338	mm|13qC3
A_55_P2246665	4833422M21Rik	Mus musculus 0 day neonate head cDNA, RIKEN full-length enriched library, clone:4833422M21 product:unclassifiable, full insert sequence. [AK014752]	5.8531	4.37882	4.24931	4.26011	A	A	A	A	NULL	NULL	NULL	NULL	NULL	NULL	NULL	NULL	AK014752		AK014752	Mm.212701	75768		TC1591655	GO:0003674(molecular_function)|GO:0005575(cellular_component)|GO:0008150(biological_process)	chr15:96079474-96079415	mm|15qF1
A_55_P2733142	4833422M21Rik	Mus musculus RIKEN cDNA 4833422M21 gene (4833422M21Rik), long non-coding RNA [NR_130160]	4.57721	4.68456	4.40286	10.1412	A	A	A	A	NULL	NULL	NULL	NULL	NULL	NULL	NULL	NULL	NR_130160	NR_130160	NR_130160	Mm.212701	75768		NP741574	GO:0003674(molecular_function)|GO:0005575(cellular_component)|GO:0008150(biological_process)	chr15:96062360-96062301	mm|15qF1
A_55_P2936277	4833423E24Rik	Mus musculus RIKEN cDNA 4833423E24 gene (4833423E24Rik), mRNA [NM_001081664]	6.73958	4.90095	4.72161	4.71791	A	A	A	A	NULL	NULL	NULL	NULL	NULL	NULL	NULL	NULL	NM_001081664	NM_001081664	NM_001081664	Mm.17636	228151	ENSMUST00000099923	NP733884	GO:0005575(cellular_component)|GO:0005783(endoplasmic reticulum)|GO:0006629(lipid metabolic process)|GO:0006631(fatty acid metabolic process)|GO:0006633(fatty acid biosynthetic process)|GO:0006810(transport)|GO:0008150(biological_process)|GO:0016020(membrane)|GO:0016021(integral to membrane)|GO:0016491(oxidoreductase activity)|GO:0046872(metal ion binding)|GO:0055114(oxidation-reduction process)	chr2:85348577-85348518	mm|2qD
A_66_P131320	4833427F10Rik	Mus musculus RIKEN cDNA 4833427F10 gene (4833427F10Rik), long non-coding RNA [NR_045459]	249.708	295.616	162.55	177.937	P	P	P	P	0.772505	1.18385	0.382878	1.09466	-1.64176	0.650962	-2.40574	0.601917	NR_045459	NR_045459	NR_045459	Mm.410840	74601		TC1616418		chr17:35917544-35917603	mm|17qB1
A_55_P2865283	4833427G06Rik	Mus musculus RIKEN cDNA 4833427G06 gene (4833427G06Rik), mRNA [NM_177702]	1285.83	1371.46	956.058	1005.02	P	P	P	P	0.349987	1.06659	0.230534	1.05121	-1.31908	0.743533	-1.7146	0.73281	NM_177702	NM_177702	NM_177702	Mm.72828	235345	ENSMUST00000170947	TC1589105	GO:0003674(molecular_function)|GO:0005575(cellular_component)|GO:0008150(biological_process)	chr9:50889494-50889435	mm|9qA5.3
A_55_P2398499	4833428L15Rik	Mus musculus RIKEN cDNA 4833428L15 gene (4833428L15Rik), long non-coding RNA [NR_040732]	4.70654	8.75657	4.4877	4.58552	A	A	A	A	NULL	NULL	NULL	NULL	NULL	NULL	NULL	NULL	NR_040732	NR_040732	NR_040732	Mm.394117	74602		TC1612587	GO:0003674(molecular_function)|GO:0005575(cellular_component)|GO:0008150(biological_process)	chr9:45224768-45224709	mm|9qA5.2
A_51_P243559	4833431D13Rik	Mus musculus 0 day neonate head cDNA, RIKEN full-length enriched library, clone:4833431D13 product:hypothetical protein, full insert sequence. [AK029407]	30.5368	50.7511	36.8063	30.4271	P	P	P	P	1.06138	1.66197	-0.422248	0.826682	0.339052	1.20531	-1.21801	0.599536	AK029407		AK029407	Mm.387036	268307		TC1642930		chr10:69064516-69064575	mm|10qB5.3
A_66_P100846	4833432E10Rik	Mus musculus 0 day neonate head cDNA, RIKEN full-length enriched library, clone:4833432E10 product:unclassifiable, full insert sequence. [AK019520]	4.21096	4.22971	4.28938	4.29456	A	A	A	A	NULL	NULL	NULL	NULL	NULL	NULL	NULL	NULL	AK019520		AK019520	Mm.380800	100503871		TC1597746		chr12:3803386-3803327	mm|12qA1.1
A_66_P127612	4833438C02Rik	PREDICTED: Mus musculus RIKEN cDNA 4833438C02 gene (4833438C02Rik), misc_RNA [XR_877896]	104.443	138.836	117.867	144.041	P	P	P	P	0.59262	1.3293	0.85897	1.22207	0.433535	1.12853	0.137032	1.03749	XR_877896	XR_877896	XR_877896	Mm.439920	100503392		TC1600108		chr19:46378472-46378413	mm|19qC3
A_55_P2182112	4833439L19Rik	Mus musculus RIKEN cDNA 4833439L19 gene (4833439L19Rik), transcript variant 1, mRNA [NM_133797]	27.7568	38.8504	42.8775	33.879	P	P	P	P	0.310606	1.39967	-0.523637	0.790135	0.797116	1.54476	-0.328843	0.872039	NM_133797	NM_133797	NM_133797	Mm.24593	97820	ENSMUST00000132136	NP352259	GO:0003674(molecular_function)|GO:0005737(cytoplasm)|GO:0008150(biological_process)|GO:0008748(N-ethylmaleimide reductase activity)|GO:0016491(oxidoreductase activity)|GO:0043738(reduced coenzyme F420 dehydrogenase activity)|GO:0043826(sulfur oxygenase reductase activity)|GO:0043883(malolactic enzyme activity)|GO:0043914(NADPH:sulfur oxidoreductase activity)|GO:0052693(epoxyqueuosine reductase activity)|GO:0055114(oxidation-reduction process)	chr13:54663114-54663055	mm|13qB1
A_55_P2139043	4833439L19Rik	Mus musculus RIKEN cDNA 4833439L19 gene (4833439L19Rik), transcript variant 1, mRNA [NM_133797]	5117.45	4797.36	5087.42	4985.23	P	P	P	P	-0.438037	0.937452	-0.145925	0.979912	-0.0413092	0.994132	0.238486	1.03916	NM_133797	NM_133797	NM_133797	Mm.24593	97820	ENSMUST00000026989	TC1574000	GO:0003674(molecular_function)|GO:0005737(cytoplasm)|GO:0008150(biological_process)|GO:0008748(N-ethylmaleimide reductase activity)|GO:0016491(oxidoreductase activity)|GO:0043738(reduced coenzyme F420 dehydrogenase activity)|GO:0043826(sulfur oxygenase reductase activity)|GO:0043883(malolactic enzyme activity)|GO:0043914(NADPH:sulfur oxidoreductase activity)|GO:0052693(epoxyqueuosine reductase activity)|GO:0055114(oxidation-reduction process)	chr13:54652748-54652689	mm|13qB1
A_55_P2737149	4833439L19Rik	Mus musculus RIKEN cDNA 4833439L19 gene (4833439L19Rik), transcript variant 1, mRNA [NM_133797]	957.384	921.249	909.744	925.354	P	P	P	P	-0.213248	0.962257	0.0833626	1.01716	-0.223974	0.950239	0.0209057	1.00446	NM_133797	NM_133797	NM_133797	Mm.24593	97820	ENSMUST00000026989	TC1574000	GO:0003674(molecular_function)|GO:0005737(cytoplasm)|GO:0008150(biological_process)|GO:0008748(N-ethylmaleimide reductase activity)|GO:0016491(oxidoreductase activity)|GO:0043738(reduced coenzyme F420 dehydrogenase activity)|GO:0043826(sulfur oxygenase reductase activity)|GO:0043883(malolactic enzyme activity)|GO:0043914(NADPH:sulfur oxidoreductase activity)|GO:0052693(epoxyqueuosine reductase activity)|GO:0055114(oxidation-reduction process)	chr13:54653190-54653131	mm|13qB1
A_55_P2372198	4833441D16Rik	BP770359 mouse (C57BL [BP770359]	4.8696	4.99163	4.84498	4.96613	A	A	A	A	NULL	NULL	NULL	NULL	NULL	NULL	NULL	NULL	BP770359		BP770359	Mm.441347	108962				chr5:3573030-3572971	mm|5qA1
A_55_P2934742	4833447I15Rik	PREDICTED: Mus musculus RIKEN cDNA 4833447I15 gene (4833447I15Rik), transcript variant X5, ncRNA [XR_876673]	43.1864	178.329	85.684	90.1343	P	P	P	P	2.97147	4.12929	0.118075	1.05194	1.25913	1.98405	-1.62318	0.505437	XR_876673	XR_876673	XR_876673		74844		TC1600395		chr17:24602625-24602566	mm|17qA3.3
A_55_P2291776	4833447P13Rik	Mus musculus 0 day neonate head cDNA, RIKEN full-length enriched library, clone:4833447P13 product:hypothetical protein, full insert sequence. [AK019531]	82.5089	61.1086	79.2981	64.0784	P	P	P	P	-0.634953	0.740631	-0.473311	0.808069	-0.0789509	0.961085	0.108702	1.0486	AK019531		AK019531		78902		TC1611773		chr6:108607658-108607599	mm|6qE2
A_66_P121797	4921501E09Rik	Mus musculus RIKEN cDNA 4921501E09 gene (4921501E09Rik), mRNA [NM_001009544]	13.4291	22.7748	4.44322	4.46332	A	A	A	A	NULL	NULL	NULL	NULL	NULL	NULL	NULL	NULL	NM_001009544	NM_001009544	NM_001009544	Mm.84774	74042	ENSMUST00000024121	TC1597301	GO:0003674(molecular_function)|GO:0005575(cellular_component)|GO:0008150(biological_process)	chr17:33202063-33202004	mm|17qB1
A_66_P130145	4921501I09Rik	Mus musculus adult male testis cDNA, RIKEN full-length enriched library, clone:4921501I09 product:unclassifiable, full insert sequence. [AK019532]	4.54224	4.63506	4.38502	4.43415	A	A	A	A	NULL	NULL	NULL	NULL	NULL	NULL	NULL	NULL	AK019532		AK019532	Mm.232526	78091		TC1681357		chr12:4244282-4244341	mm|12qA1.1
A_66_P100535	4921504A21Rik	Mus musculus RIKEN cDNA 4921504A21 gene (4921504A21Rik), transcript variant 1, long non-coding RNA [NR_102341]	9.50506	9.44756	6.87504	9.84094	A	A	A	A	NULL	NULL	NULL	NULL	NULL	NULL	NULL	NULL	NR_102341	NR_102341	NR_102341	Mm.398993	70832			GO:0003674(molecular_function)|GO:0005575(cellular_component)|GO:0008150(biological_process)	chr5:18708260-18708201	mm|5qA3
A_55_P1980946	4921504E06Rik	Mus musculus RIKEN cDNA 4921504E06 gene (4921504E06Rik), mRNA [NM_027600]	4.85543	4.92767	4.84915	4.9438	A	A	A	A	NULL	NULL	NULL	NULL	NULL	NULL	NULL	NULL	NM_027600	NM_027600	NM_027600	Mm.158488	70909	ENSMUST00000131199	NP843201	GO:0003674(molecular_function)|GO:0005575(cellular_component)|GO:0008150(biological_process)	chr2:19415666-19402607	mm|2qA3
A_55_P2167189	4921504E06Rik	Mus musculus RIKEN cDNA 4921504E06 gene (4921504E06Rik), mRNA [NM_027600]	58.9326	45.314	45.6232	45.2348	P	P	P	P	-0.556306	0.768911	-0.0146323	0.991487	-0.478231	0.774157	-0.00806186	0.998253	NM_027600	NM_027600	NM_027600	Mm.158488	70909	ENSMUST00000062060	NP843201	GO:0003674(molecular_function)|GO:0005575(cellular_component)|GO:0008150(biological_process)	chr2:19384523-19384464	mm|2qA3
A_52_P474814	4921506M07Rik	Mus musculus RIKEN cDNA 4921506M07 gene (4921506M07Rik), mRNA [NM_001037743]	5.01553	5.49331	4.73324	4.93929	A	A	A	A	NULL	NULL	NULL	NULL	NULL	NULL	NULL	NULL	NM_001037743	NM_001037743	NM_001037743	Mm.449996	70846	ENSMUST00000101398	TC1592618	GO:0003674(molecular_function)|GO:0005575(cellular_component)|GO:0008150(biological_process)	chr12:58718507-58718566	mm|12qC1
A_55_P2188817	4921507G05Rik	Mus musculus adult male testis cDNA, RIKEN full-length enriched library, clone:4921507G05 product:unclassifiable, full insert sequence. [AK014831]	6.03524	4.46423	6.00456	9.99987	A	A	A	A	NULL	NULL	NULL	NULL	NULL	NULL	NULL	NULL	AK014831		AK014831	Mm.390504	66709			GO:0003674(molecular_function)|GO:0005575(cellular_component)|GO:0008150(biological_process)	chr12:112081947-112082006	mm|12qF1
A_52_P209277	4921507G05Rik	PREDICTED: Mus musculus RIKEN cDNA 4921507G05 gene (4921507G05Rik), misc_RNA [XR_381951]	153.747	174.381	151.597	198.798	P	P	P	P	0.574532	1.13421	1.16391	1.31136	-0.0756528	0.986012	0.577164	1.14002	XR_381951	XR_381951	XR_381951	Mm.390504	66709			GO:0003674(molecular_function)|GO:0005575(cellular_component)|GO:0008150(biological_process)	chr12:112081072-112081131	mm|12qF1
A_51_P471911	4921507L20Rik	Mus musculus RIKEN cDNA 4921507L20 gene (4921507L20Rik), long non-coding RNA [NR_045827]	25.6142	11.3504	4.63728	4.71934	P	A	A	A	-0.599896	0.443129	NULL	NULL	-1.52228	0.181043	NULL	NULL	NR_045827	NR_045827	NR_045827	Mm.437014	70852		TC1592958	GO:0003674(molecular_function)|GO:0005575(cellular_component)|GO:0008150(biological_process)	chr2:93823263-93823322	mm|2qE1
A_51_P153513	4921507P07Rik	Mus musculus RIKEN cDNA 4921507P07 gene (4921507P07Rik), mRNA [NM_027564]	29.84	30.8668	9.3545	7.00414	P	P	A	A	0.0712065	1.03441	NULL	NULL	-1.03399	0.313489	-1.23102	0.226915	NM_027564	NM_027564	NM_027564	Mm.157323	70821	ENSMUST00000031852	TC1583776	GO:0003674(molecular_function)|GO:0005737(cytoplasm)|GO:0005813(centrosome)|GO:0005856(cytoskeleton)|GO:0008150(biological_process)	chr6:50523614-50523555	mm|6qB2.3
A_51_P383884	4921508D12Rik	Mus musculus RIKEN cDNA 4921508D12 gene (4921508D12Rik), long non-coding RNA [NR_045802]	5.75689	6.28545	5.25369	5.65705	A	A	A	A	NULL	NULL	NULL	NULL	NULL	NULL	NULL	NULL	NR_045802	NR_045802	NR_045802	Mm.158461	70845		TC1594334		chr2:132271311-132271370	mm|2qF2
A_55_P2219317	4921509A06Rik	Mus musculus adult male testis cDNA, RIKEN full-length enriched library, clone:4921509A06 product:unclassifiable, full insert sequence. [AK014847]	4.59908	4.69344	5.88731	7.91498	A	A	A	A	NULL	NULL	NULL	NULL	NULL	NULL	NULL	NULL	AK014847		AK014847	Mm.418682	70883		NP742727		chr9:78477228-78477169	mm|9qE1
A_51_P419685	4921509C19Rik	Mus musculus RIKEN cDNA 4921509C19 gene (4921509C19Rik), mRNA [NM_198655]	4.81062	4.72805	4.83283	4.85249	A	A	A	A	NULL	NULL	NULL	NULL	NULL	NULL	NULL	NULL	NM_198655	NM_198655	NM_198655	Mm.280614	381393	ENSMUST00000080132	TC1591653	GO:0000166(nucleotide binding)|GO:0004672(protein kinase activity)|GO:0004674(protein serine/threonine kinase activity)|GO:0005524(ATP binding)|GO:0005575(cellular_component)|GO:0005737(cytoplasm)|GO:0006468(protein phosphorylation)|GO:0016301(kinase activity)|GO:0016310(phosphorylation)|GO:0016740(transferase activity)|GO:0016772(transferase activity, transferring phosphorus-containing groups)|GO:0035556(intracellular signal transduction)	chr2:151296547-151296488	mm|2qG3
A_55_P2353249	4921509O07Rik	Mus musculus RIKEN cDNA 4921509O07 gene (4921509O07Rik), long non-coding RNA [NR_045501]	4.35733	19.4599	5.41585	4.32251	A	A	A	A	NULL	NULL	NULL	NULL	NULL	NULL	NULL	NULL	NR_045501	NR_045501	NR_045501	Mm.491036	70917				chr13:114236563-114236504	mm|13qD2.2
A_66_P123798	4921511C10Rik	Mus musculus RIKEN cDNA 4921511C10 gene (4921511C10Rik), long non-coding RNA [NR_045502]	5.09576	5.04732	5.08675	5.11899	A	A	A	A	NULL	NULL	NULL	NULL	NULL	NULL	NULL	NULL	NR_045502	NR_045502	NR_045502	Mm.444622	70924				chr3:79052454-79057425	mm|3qE3
A_52_P502706	4921511C20Rik	Mus musculus RIKEN cDNA 4921511C20 gene (4921511C20Rik), non-coding RNA [NR_003646]	4.5895	88.6017	4.75579	4.4104	A	P	A	A	2.38801	19.3053	NULL	NULL	NULL	NULL	-2.5267	0.0497778	NR_003646	NR_003646	NR_003646	Mm.72281	245598	ENSMUST00000051530	TC1591550	GO:0003674(molecular_function)|GO:0005575(cellular_component)|GO:0008150(biological_process)	chrX:123929862-123929921	mm|XqE3
A_52_P161052	4921511H03Rik	Mus musculus RIKEN cDNA 4921511H03 gene (4921511H03Rik), mRNA [NM_027603]	4.65018	4.7778	4.54239	4.61713	A	A	A	A	NULL	NULL	NULL	NULL	NULL	NULL	NULL	NULL	NM_027603	NM_027603	NM_027603	Mm.158494	70920	ENSMUST00000088796	TC1589502	GO:0003674(molecular_function)|GO:0005575(cellular_component)|GO:0008150(biological_process)	chr5:7305078-7305137	mm|5qA1
A_51_P147906	4921511H03Rik	RIKEN cDNA 4921511H03 gene [Source:MGI Symbol;Acc:MGI:1918170] [ENSMUST00000159546]	6.1329	4.74903	7.17471	5.05438	A	A	A	A	NULL	NULL	NULL	NULL	NULL	NULL	NULL	NULL	ENSMUST00000159546	XM_006503604	XM_006503604	Mm.158494	70920	ENSMUST00000159546	TC1593352	GO:0003674(molecular_function)|GO:0005575(cellular_component)|GO:0008150(biological_process)	chr5:7305563-7305622	mm|5qA1
A_66_P102169	4921511I17Rik	Mus musculus RIKEN cDNA 4921511I17 gene (4921511I17Rik), long non-coding RNA [NR_045829]	9.63242	5.69461	6.07809	20.067	A	A	A	A	NULL	NULL	NULL	NULL	NULL	NULL	NULL	NULL	NR_045829	NR_045829	NR_045829	Mm.410838	70858		NP742711		chr12:12358671-12358612	mm|12qA1.1
A_55_P2231750	4921513H07Rik	PREDICTED: Mus musculus RIKEN cDNA 4921513H07 gene (4921513H07Rik), transcript variant X2, misc_RNA [XR_105032]	4.48067	4.52935	4.30299	4.32687	A	A	A	A	NULL	NULL	NULL	NULL	NULL	NULL	NULL	NULL	XR_105032	XR_105032	XR_105032	Mm.272027	100504457		TC1600495		chr6:127726161-127726102	mm|6qF3
A_51_P116064	4921513I03Rik	Mus musculus RIKEN cDNA 4921513I03 gene (4921513I03Rik), transcript variant 1, long non-coding RNA [NR_038000]	4.80123	4.72847	4.78096	4.81936	A	A	A	A	NULL	NULL	NULL	NULL	NULL	NULL	NULL	NULL	NR_038000	NR_038000	NR_038000	Mm.427286	70874	ENSMUST00000056994	TC1595702	GO:0003674(molecular_function)|GO:0005575(cellular_component)|GO:0008150(biological_process)	chr10:120215331-120215390	mm|10qD2
A_52_P607407	4921513I03Rik	Mus musculus RIKEN cDNA 4921513I03 gene (4921513I03Rik), transcript variant 2, long non-coding RNA [NR_038003]	4.33466	23.2536	12.1031	12.7635	A	A	A	A	NULL	NULL	NULL	NULL	NULL	NULL	NULL	NULL	NR_038003	NR_038003	NR_038003	Mm.427286	70874		TC1651826	GO:0003674(molecular_function)|GO:0005575(cellular_component)|GO:0008150(biological_process)	chr10:120211420-120211479	mm|10qD2
A_66_P112504	4921513I08Rik	Mus musculus adult male testis cDNA, RIKEN full-length enriched library, clone:4921513I08 product:unclassifiable, full insert sequence. [AK014883]	5.23265	5.49229	4.83119	4.92731	A	A	A	A	NULL	NULL	NULL	NULL	NULL	NULL	NULL	NULL	AK014883		AK014883	Mm.444624	70875				chr7:85400414-85400473	mm|7qD3
A_55_P2304786	4921515E04Rik	Mus musculus RIKEN cDNA 4921515E04 gene (4921515E04Rik), long non-coding RNA [NR_045711]	4.68704	4.70614	4.88311	4.99287	A	A	A	A	NULL	NULL	NULL	NULL	NULL	NULL	NULL	NULL	NR_045711	NR_045711	NR_045711	Mm.399021	70886				chr15:18007950-18007892	mm|15qA2
A_55_P2217548	4921515G04Rik	Mus musculus adult male testis cDNA, RIKEN full-length enriched library, clone:4921515G04 product:unclassifiable, full insert sequence. [AK014899]	18.4468	13.6751	34.4427	33.2628	A	A	P	P	NULL	NULL	-0.0736281	0.965741	0.553033	1.86714	0.794939	2.43236	AK014899		AK014899	Mm.410836	70904				chr15:035298266-035298208	mm|15qB3.1
A_55_P2305045	4921515L22Rik	Mus musculus adult male testis cDNA, RIKEN full-length enriched library, clone:4921515L22 product:unclassifiable, full insert sequence. [AK014901]	5.02313	4.98888	5.89095	4.69877	A	A	A	A	NULL	NULL	NULL	NULL	NULL	NULL	NULL	NULL	AK014901		AK014901	Mm.399568	70868				chr10:87600217-87600276	mm|10qC1
A_55_P2362096	4921516I12Rik	Mus musculus adult male testis cDNA, RIKEN full-length enriched library, clone:4921516I12 product:unclassifiable, full insert sequence. [AK014902]	33.7034	13.454	23.7738	21.4049	P	A	P	P	-0.682566	0.399189	-0.0522803	0.900357	-0.649978	0.705383	0.432355	1.59097	AK014902		AK014902	Mm.114886	70870				chr12:56698265-56698206	mm|12qC1
A_55_P2171847	4921517D16Rik	Mus musculus adult male testis cDNA, RIKEN full-length enriched library, clone:4921517D16 product:unclassifiable, full insert sequence. [AK014907]	5.16107	6.6471	4.68595	4.9267	A	A	A	A	NULL	NULL	NULL	NULL	NULL	NULL	NULL	NULL	AK014907		AK014907	Mm.158475	70876		TC1599894		chr16:57334356-57334415	mm|16qC1.1
A_66_P126248	4921517D16Rik	PREDICTED: Mus musculus RIKEN cDNA 4921517D16 gene (4921517D16Rik), transcript variant X1, ncRNA [XR_397068]	10.3561	5.60696	4.67696	23.1447	A	A	A	A	NULL	NULL	NULL	NULL	NULL	NULL	NULL	NULL	XR_397068	XR_397068	XR_397068	Mm.446876	70876				chr16:57340350-57340409	mm|16qC1.1
A_52_P683553	4921517D22Rik	Mus musculus RIKEN cDNA 4921517D22 gene (4921517D22Rik), mRNA [NM_183290]	4.39758	4.44389	4.51189	4.52534	A	A	A	A	NULL	NULL	NULL	NULL	NULL	NULL	NULL	NULL	NM_183290	NM_183290	NM_183290	Mm.73124	70900	ENSMUST00000061597	TC1592275	GO:0003674(molecular_function)|GO:0005575(cellular_component)|GO:0008150(biological_process)	chr13:59792088-59792029	mm|13qB2
A_66_P111967	4921517D22Rik	Mus musculus RIKEN cDNA 4921517D22 gene (4921517D22Rik), mRNA [NM_183290]	4.69682	4.66822	9.37078	4.65859	A	A	A	A	NULL	NULL	NULL	NULL	NULL	NULL	NULL	NULL	NM_183290	NM_183290	NM_183290	Mm.73124	70900	ENSMUST00000061597	TC1592275	GO:0003674(molecular_function)|GO:0005575(cellular_component)|GO:0008150(biological_process)	chr13:59790776-59790717	mm|13qB2
A_66_P137356	4921517O11Rik	Mus musculus adult male testis cDNA, RIKEN full-length enriched library, clone:4921517O11 product:unclassifiable, full insert sequence. [AK014914]	5.54665	6.66242	5.30955	5.8248	A	A	A	A	NULL	NULL	NULL	NULL	NULL	NULL	NULL	NULL	AK014914		AK014914	Mm.399566	70871				chr18:22331559-22331618	mm|18qA2
A_55_P2277541	4921518B13Rik	Mus musculus adult male testis cDNA, RIKEN full-length enriched library, clone:4921518B13 product:unclassifiable, full insert sequence. [AK014916]	4.22219	4.22165	4.17204	4.17316	A	A	A	A	NULL	NULL	NULL	NULL	NULL	NULL	NULL	NULL	AK014916		AK014916	Mm.159796	76859		TC1600199		chr9:49296826-49296767	mm|9qA5.3
A_66_P129202	4921518K17Rik	Mus musculus RIKEN cDNA 4921518K17 gene (4921518K17Rik), long non-coding RNA [NR_131110]	15.3215	8.85687	18.5008	6.81933	A	A	A	A	NULL	NULL	NULL	NULL	NULL	NULL	NULL	NULL	NR_131110	NR_131110	NR_131110	Mm.160125	78758				chr12:58687070-58687011	mm|12qC1
A_66_P113731	4921521D15Rik	Mus musculus adult male testis cDNA, RIKEN full-length enriched library, clone:4921521D15 product:unclassifiable, full insert sequence. [AK014936]	14.1675	9.03922	7.18415	4.45214	A	A	A	A	NULL	NULL	NULL	NULL	NULL	NULL	NULL	NULL	AK014936		AK014936	Mm.158470	70867				chr3:117672834-117672893	mm|3qG1
A_51_P485031	4921523L03Rik	Mus musculus adult male testis cDNA, RIKEN full-length enriched library, clone:4921523L03 product:unclassifiable, full insert sequence. [AK014951]	5.52447	5.36843	5.74746	7.85554	A	A	A	A	NULL	NULL	NULL	NULL	NULL	NULL	NULL	NULL	AK014951		AK014951	Mm.476887	70913		NP742669
A_55_P2422318	4921523P09Rik	Mus musculus adult male testis cDNA, RIKEN full-length enriched library, clone:4921523P09 product:unclassifiable, full insert sequence. [AK014953]	9.48168	6.79697	4.94206	4.96322	A	A	A	A	NULL	NULL	NULL	NULL	NULL	NULL	NULL	NULL	AK014953		AK014953	Mm.427289	70926				chr5:103773075-103773016	mm|5qE5
A_51_P111003	4921524J17Rik	Mus musculus RIKEN cDNA 4921524J17 gene (4921524J17Rik), transcript variant 1, mRNA [NM_025722]	321.429	328.776	295.187	365.811	P	P	P	P	0.0969639	1.02286	0.919345	1.23925	-0.343759	0.918357	0.463645	1.11264	NM_025722	NM_025722	NM_025722	Mm.272748	66714	ENSMUST00000047749	TC1577935	GO:0003674(molecular_function)|GO:0005575(cellular_component)|GO:0008150(biological_process)	chr8:87933274-87933215	mm|8qC3
A_55_P1986586	4921524L21Rik	Mus musculus RIKEN cDNA 4921524L21 gene (4921524L21Rik), mRNA [NM_027598]	4.31221	4.34065	4.4211	4.45178	A	A	A	A	NULL	NULL	NULL	NULL	NULL	NULL	NULL	NULL	NM_027598	NM_027598	NM_027598	Mm.158484	70901	ENSMUST00000044829	TC1591410	GO:0003674(molecular_function)|GO:0005575(cellular_component)|GO:0008150(biological_process)	chr18:6638905-6638964	mm|18qA1
A_55_P2427175	4921525O09Rik	Mus musculus RIKEN cDNA 4921525O09 gene (4921525O09Rik), long non-coding RNA [NR_045061]	4.18646	7.09452	5.4434	7.89985	A	A	A	A	NULL	NULL	NULL	NULL	NULL	NULL	NULL	NULL	NR_045061	NR_045061	NR_045061	Mm.84860	74050				chr13:52219466-52219525	mm|13qA5
A_66_P104661	4921528I07Rik	RIKEN cDNA 4921528I07 gene [Source:MGI Symbol;Acc:MGI:1924299] [ENSMUST00000072612]	13.0644	53.6027	17.3109	6.32351	A	P	A	A	1.16201	4.10297	NULL	NULL	NULL	NULL	-1.78973	0.11797	ENSMUST00000072612	XM_011242851	XM_011242851	Mm.425601	77049	ENSMUST00000072612	TC1605729	GO:0003674(molecular_function)|GO:0005575(cellular_component)|GO:0008150(biological_process)	chr9:114222857-114220331	mm|9qF3
A_52_P508622	4921528I07Rik	RIKEN cDNA 4921528I07 gene [Source:MGI Symbol;Acc:MGI:1924299] [ENSMUST00000072612]	4.62381	4.69912	4.82714	5.00061	A	A	A	A	NULL	NULL	NULL	NULL	NULL	NULL	NULL	NULL	ENSMUST00000072612	XM_006544456	XM_006544456	Mm.425601	77049	ENSMUST00000072612	TC1592686	GO:0003674(molecular_function)|GO:0005575(cellular_component)|GO:0008150(biological_process)	chr9:114216899-114213795	mm|9qF3
A_55_P2228327	4921529L05Rik	Mus musculus 13 days embryo lung cDNA, RIKEN full-length enriched library, clone:D430048E22 product:unclassifiable, full insert sequence. [AK085171]	222.107	219.539	170.011	189.595	P	P	P	P	-0.061207	0.988441	0.463258	1.1152	-1.0307	0.765447	-0.719736	0.863606	AK085171		AK085171	Mm.320413	320178				chr6:53967831-53967890	mm|6qB3
A_52_P121683	4921529L05Rik	Mus musculus RIKEN cDNA 4921529L05 gene (4921529L05Rik), long non-coding RNA [NR_110484]	4.59739	4.65422	4.68197	4.70915	A	A	A	A	NULL	NULL	NULL	NULL	NULL	NULL	NULL	NULL	NR_110484	NR_110484	NR_110484	Mm.320413	320178				chr6:53967153-53967212	mm|6qB3
A_51_P339434	4921530L21Rik	Mus musculus RIKEN cDNA 4921530L21 gene (4921530L21Rik), mRNA [NM_025733]	4.79791	4.79992	4.48087	4.50133	A	A	A	A	NULL	NULL	NULL	NULL	NULL	NULL	NULL	NULL	NM_025733	NM_025733	NM_025733	Mm.75060	66732	ENSMUST00000045892	TC1586902	GO:0003674(molecular_function)|GO:0005575(cellular_component)|GO:0008150(biological_process)	chr14:96281907-96281966	mm|14qE2.1
A_55_P2335529	4921531C22Rik	Mus musculus RIKEN cDNA 4921531C22 gene (4921531C22Rik), long non-coding RNA [NR_033782]	334.818	274.543	323.725	287.009	P	P	P	P	-0.924745	0.819978	-0.52873	0.886582	-0.149604	0.966868	0.172507	1.0454	NR_033782	NR_033782	NR_033782	Mm.31773	66730			GO:0003674(molecular_function)|GO:0005575(cellular_component)|GO:0008150(biological_process)	chr2:179713659-179713718	mm|2qH4
A_52_P239635	4921531C22Rik	Mus musculus RIKEN cDNA 4921531C22 gene (4921531C22Rik), long non-coding RNA [NR_033782]	67.0742	55.4363	57.797	57.6492	P	P	P	P	-0.404742	0.826493	-0.00120146	0.997444	-0.280486	0.861687	0.0889777	1.03992	NR_033782	NR_033782	NR_033782	Mm.31773	66730			GO:0003674(molecular_function)|GO:0005575(cellular_component)|GO:0008150(biological_process)	chr2:179712981-179713040	mm|2qH4
A_55_P2045216	4921531P14Rik	Mus musculus RIKEN cDNA 4921531P14 gene (4921531P14Rik), long non-coding RNA [NR_045361]	52.1975	44.5436	40.1604	63.5	P	P	P	P	-0.337584	0.853367	1.03186	1.58116	-0.489624	0.769395	0.837535	1.42557	NR_045361	NR_045361	NR_045361	Mm.410834	70960		TC1641628	GO:0003674(molecular_function)|GO:0005575(cellular_component)|GO:0008150(biological_process)	chr18:83462259-83462200	mm|18qE3
A_66_P127779	4921533I20Rik	Mus musculus Riken cDNA 4921533I20 gene (4921533I20Rik), non-coding RNA [NR_033607]	5.12277	5.08854	9.95314	5.13899	A	A	A	A	NULL	NULL	NULL	NULL	NULL	NULL	NULL	NULL	NR_033607	NR_033607	NR_033607	Mm.250005	664619		TC1617214		chr18:17393607-17393548	mm|18qA1
A_55_P2375446	4921533I20Rik	Mus musculus adult male testis cDNA, RIKEN full-length enriched library, clone:4921533I20 product:similar to HPRP18 (PRE-MRNA SPLICING FACTOR SIMILAR TO S. CEREVISIAE PRP18) [Homo sapiens], full insert sequence. [AK076609]	4.66251	4.79695	4.43001	4.50783	A	A	A	A	NULL	NULL	NULL	NULL	NULL	NULL	NULL	NULL	AK076609		AK076609	Mm.250005	664619		TC1617214		chr18:17392940-17392881	mm|18qA1
A_55_P2064721	4921534A09Rik	Mus musculus 13 days embryo heart cDNA, RIKEN full-length enriched library, clone:D330040M08 product:unclassifiable, full insert sequence. [AK084767]	4.60044	4.74006	6.05783	4.48782	A	A	A	A	NULL	NULL	NULL	NULL	NULL	NULL	NULL	NULL	AK084767		AK084767	Mm.406374	320674			GO:0003674(molecular_function)|GO:0005575(cellular_component)|GO:0008150(biological_process)	chr9:20190296-20190355	mm|9qA3
A_55_P2298039	4921534H16Rik	Mus musculus RIKEN cDNA 4921534H16 gene (4921534H16Rik), long non-coding RNA [NR_110443]	250.73	8.83933	6.71191	15.7683	P	A	A	A	-7.02549	0.0352544	NULL	NULL	-6.68932	0.0267695	NULL	NULL	NR_110443	NR_110443	NR_110443	Mm.445908	66737		TC1652378		chr9:97912418-97912477	mm|9qE3.3
A_51_P367752	4921536K21Rik	Mus musculus RIKEN cDNA 4921536K21 gene (4921536K21Rik), mRNA [NM_026150]	5.0954	5.2617	4.97793	6.36721	A	A	A	A	NULL	NULL	NULL	NULL	NULL	NULL	NULL	NULL	NM_026150	NM_026150	NM_026150	Mm.347950	67430	ENSMUST00000020712	TC1587236	GO:0003674(molecular_function)|GO:0005575(cellular_component)|GO:0008150(biological_process)	chr11:3786817-3786758	mm|11qA1
A_51_P277071	4921539E11Rik	Mus musculus RIKEN cDNA 4921539E11 gene (4921539E11Rik), transcript variant 1, mRNA [NM_027612]	4.66309	4.73983	5.38342	4.7764	A	A	A	A	NULL	NULL	NULL	NULL	NULL	NULL	NULL	NULL	NM_027612	NM_027612	NM_027612	Mm.158501	70941	ENSMUST00000030245	TC1588614	GO:0003674(molecular_function)|GO:0005575(cellular_component)|GO:0008150(biological_process)	chr4:102903193-102903134	mm|4qC6
A_55_P2168218	4921539H07Rik	Mus musculus adult male testis cDNA, RIKEN full-length enriched library, clone:4921539H07 product:unclassifiable, full insert sequence. [AK019551]	17.4397	19.9952	25.6683	7.91258	A	A	P	A	NULL	NULL	-1.20127	0.308263	0.341447	1.47183	NULL	NULL	AK019551		AK019551	Mm.399062	78256		TC1632291	GO:0003674(molecular_function)|GO:0005575(cellular_component)|GO:0008150(biological_process)	chr3:57971393-57971452	mm|3qD
A_55_P2846236	4922502B01Rik	Mus musculus 0 day neonate cerebellum cDNA, RIKEN full-length enriched library, clone:C230042C16 product:unclassifiable, full insert sequence. [AK082371]	39.0624	47.8833	41.3683	43.3645	P	P	P	P	0.422531	1.22582	0.110209	1.04825	0.100206	1.05903	-0.239151	0.905629	AK082371		AK082371	Mm.427843	70954			GO:0003674(molecular_function)|GO:0005575(cellular_component)|GO:0008150(biological_process)	chr8:111768925-111768866	mm|8qD3
A_55_P2218483	4922502B01Rik	Mus musculus 7 days neonate cerebellum cDNA, RIKEN full-length enriched library, clone:A730093L10 product:unclassifiable, full insert sequence. [AK043413]	32.437	38.8085	30.8353	41.6944	P	P	P	P	0.371602	1.19643	0.681046	1.35216	-0.0991549	0.950624	0.166304	1.07436	AK043413		AK043413	Mm.203332	70954		TC1625045	GO:0003674(molecular_function)|GO:0005575(cellular_component)|GO:0008150(biological_process)	chr8:111709475-111709534	mm|8qD3
A_55_P2030612	4922502B01Rik	Mus musculus adult male testis cDNA, RIKEN full-length enriched library, clone:4922502B01 product:hypothetical protein, full insert sequence. [AK015021]	4.87833	4.96355	5.5324	4.96218	A	A	A	A	NULL	NULL	NULL	NULL	NULL	NULL	NULL	NULL	AK015021		AK015021	Mm.203332	70954			GO:0003674(molecular_function)|GO:0005575(cellular_component)|GO:0008150(biological_process)	chr8:111774892-111774833	mm|8qD3
A_51_P488321	4922502D21Rik	Mus musculus RIKEN cDNA 4922502D21 gene (4922502D21Rik), mRNA [NM_199034]	4.88221	4.79873	4.87448	4.91274	A	A	A	A	NULL	NULL	NULL	NULL	NULL	NULL	NULL	NULL	NM_199034	NM_199034	NM_199034	Mm.46114	381816	ENSMUST00000051283	TC1580725	GO:0003674(molecular_function)|GO:0005575(cellular_component)|GO:0008150(biological_process)	chr6:129272314-129272255	mm|6qF3
A_66_P107541	4922502H24Rik	Mus musculus RIKEN cDNA 4922502H24 gene (4922502H24Rik), long non-coding RNA [NR_046187]	6.74487	13.6594	9.04896	13.8913	A	A	A	A	NULL	NULL	NULL	NULL	NULL	NULL	NULL	NULL	NR_046187	NR_046187	NR_046187	Mm.399065	78136				chr13:102161917-102161858	mm|13qD1
A_66_P123444	4922502N22Rik	Mus musculus RIKEN cDNA 4922502N22 gene (4922502N22Rik), long non-coding RNA [NR_045149]	4.44764	13.5063	4.26501	8.62554	A	A	A	A	NULL	NULL	NULL	NULL	NULL	NULL	NULL	NULL	NR_045149	NR_045149	NR_045149	Mm.410833	70962		TC1613771		chr6:139264458-139264399	mm|6qG2
A_66_P134065	4930401A07Rik	Mus musculus adult male testis cDNA, RIKEN full-length enriched library, clone:4930401A07 product:unclassifiable, full insert sequence. [AK015026]	4.37559	4.37662	5.0708	4.35125	A	A	A	A	NULL	NULL	NULL	NULL	NULL	NULL	NULL	NULL	AK015026		AK015026	Mm.84177	73821				chr10:91872225-91872284	mm|10qC2
A_51_P386052	4930401B11Rik	Mus musculus adult male testis cDNA, RIKEN full-length enriched library, clone:4930401B11 product:unclassifiable, full insert sequence. [AK015030]	4.8469	5.08343	4.63224	4.76247	A	A	A	A	NULL	NULL	NULL	NULL	NULL	NULL	NULL	NULL	AK015030		AK015030	Mm.423486	101154646		TC1648268		chr2:78686444-78686503	mm|2qC3
A_55_P2334058	4930401C15Rik	Mus musculus RIKEN cDNA 4930401C15 gene (4930401C15Rik), long non-coding RNA [NR_045349]	4.22877	4.24974	4.3117	4.31561	A	A	A	A	NULL	NULL	NULL	NULL	NULL	NULL	NULL	NULL	NR_045349	NR_045349	NR_045349	Mm.258921	73803				chr10:25499178-25499120	mm|10qA4
A_66_P121871	4930401O10Rik	Mus musculus RIKEN cDNA 4930401O10 gene (4930401O10Rik), long non-coding RNA [NR_045942]	4.20887	4.2281	4.28651	4.28939	A	A	A	A	NULL	NULL	NULL	NULL	NULL	NULL	NULL	NULL	NR_045942	NR_045942	NR_045942	Mm.390391	73816		NP742625		chr11:71742063-71742004	mm|11qB4
A_55_P2509223	4930401O12Rik	Mus musculus RIKEN cDNA 4930401O12 gene (4930401O12Rik), long non-coding RNA [NR_045957]	5.03613	4.97272	4.74955	4.75164	A	A	A	A	NULL	NULL	NULL	NULL	NULL	NULL	NULL	NULL	NR_045957	NR_045957	NR_045957	Mm.417825	73924		NP742624		chr13:31305358-31305299	mm|13qA3.2
A_66_P140722	4930402C01Rik	Mus musculus adult male testis cDNA, RIKEN full-length enriched library, clone:4930402C01 product:unclassifiable, full insert sequence. [AK015042]	32.315	25.0916	43.392	24.0681	P	A	P	P	-0.155862	0.77647	-1.31705	0.554665	0.538442	1.34279	0.000190275	0.959209	AK015042		AK015042	Mm.399075	73929		TC1614552		chr3:67375085-67375026	mm|3qE1
A_55_P2257306	4930402D18Rik	Mus musculus adult male testis cDNA, RIKEN full-length enriched library, clone:4930402D18 product:unclassifiable, full insert sequence. [AK015045]	4.33672	4.3771	4.44838	4.4582	A	A	A	A	NULL	NULL	NULL	NULL	NULL	NULL	NULL	NULL	AK015045		AK015045	Mm.159336	74852		TC1649531		chr15:60798840-60798899	mm|15qD1
A_55_P2093864	4930402F06Rik	Mus musculus RIKEN cDNA 4930402F06 gene (4930402F06Rik), transcript variant 1, mRNA [NM_001080709]	4.45612	4.52454	4.6063	4.71565	A	A	A	A	NULL	NULL	NULL	NULL	NULL	NULL	NULL	NULL	NM_001080709	NM_001080709	NM_001080709	Mm.159338	74854	ENSMUST00000113010	NP742619	GO:0003674(molecular_function)|GO:0005575(cellular_component)|GO:0008150(biological_process)	chr2:35231161-35231102	mm|2qB
A_55_P2399878	4930402F11Rik	Mus musculus RIKEN cDNA 4930402F11 gene (4930402F11Rik), long non-coding RNA [NR_045940]	22.5984	30.3019	31.6407	26.1677	A	P	P	P	0.276639	1.34089	-0.421316	0.827026	0.615643	1.40013	-0.0895233	0.863566	NR_045940	NR_045940	NR_045940	Mm.410832	73796		NP742618		chr7:76644513-76644572	mm|7qD1
A_55_P2466575	4930402H24Rik	Mus musculus RIKEN cDNA 4930402H24 gene (4930402H24Rik), mRNA [NM_029432]	12.9492	5.09065	6.1982	26.065	A	A	A	P	NULL	NULL	1.59996	4.20524	NULL	NULL	1.43067	5.12016	NM_029432	NM_029432	NM_029432	Mm.271990	228602	ENSMUST00000133132	TC1624827	GO:0003674(molecular_function)|GO:0005575(cellular_component)|GO:0008150(biological_process)	chr2:130566167-130565177	mm|2qF1
A_52_P403764	4930402H24Rik	Mus musculus RIKEN cDNA 4930402H24 gene (4930402H24Rik), mRNA [NM_029432]	23.7549	26.7622	24.2156	24.7514	A	A	P	P	NULL	NULL	0.0837024	1.02213	0.0147762	1.01939	-0.0309515	0.924865	NM_029432	NM_029432	NM_029432	Mm.271990	228602	ENSMUST00000139684	TC1575764	GO:0003674(molecular_function)|GO:0005575(cellular_component)|GO:0008150(biological_process)	chr2:130543061-130543002	mm|2qF1
A_55_P2070401	4930402H24Rik	Mus musculus RIKEN cDNA 4930402H24 gene (4930402H24Rik), mRNA [NM_029432]	29.458	52.2186	39.7354	37.8647	P	P	P	P	1.19669	1.77264	-0.103596	0.95292	0.546806	1.34888	-0.766687	0.725118	NM_029432	NM_029432	NM_029432	Mm.271990	228602	ENSMUST00000142128	TC1588925	GO:0003674(molecular_function)|GO:0005575(cellular_component)|GO:0008150(biological_process)	chr2:130636657-130636598	mm|2qF1
A_52_P561260	4930402H24Rik	Mus musculus adult male corpora quadrigemina cDNA, RIKEN full-length enriched library, clone:B230331O10 product:hypothetical protein, full insert sequence. [AK045996]	54.737	55.8615	79.9683	100.343	P	P	P	P	0.0378843	1.02054	0.51345	1.25478	0.694146	1.46095	1.38607	1.79628	AK045996		AK045996	Mm.271990	228602		TC1588925	GO:0003674(molecular_function)|GO:0005575(cellular_component)|GO:0008150(biological_process)	chr2:130631797-130631738	mm|2qF1
A_55_P2739796	4930402H24Rik	Mus musculus cDNA, clone:Y0G0138P16, strand:minus, reference:ENSEMBL:Mouse-Transcript-ENST:ENSMUST00000044766, based on BLAT search. [AK186845]	4.74679	4.93845	4.94722	7.36936	A	A	A	A	NULL	NULL	NULL	NULL	NULL	NULL	NULL	NULL	AK186845		AK186845	Mm.271990	228602		NP1289206	GO:0003674(molecular_function)|GO:0005575(cellular_component)|GO:0008150(biological_process)	chr2:130565126-130564813	mm|2qF1
A_52_P459288	4930402H24Rik	RIKEN cDNA 4930402H24 gene [Source:MGI Symbol;Acc:MGI:1923029] [ENSMUST00000044766]	790.061	922.249	691.387	811.75	P	P	P	P	0.843694	1.16731	0.724643	1.17409	-0.5917	0.875106	-0.706	0.880186	ENSMUST00000044766	XM_011239473	XM_011239473	Mm.392671	228602	ENSMUST00000044766	TC1601551	GO:0003674(molecular_function)|GO:0005575(cellular_component)|GO:0008150(biological_process)	chr2:130532267-130532208	mm|2qF1
A_52_P407983	4930402H24Rik	RIKEN cDNA 4930402H24 gene [Source:MGI Symbol;Acc:MGI:1923029] [ENSMUST00000144014]	26.5513	24.8754	25.8145	33.5357	P	A	P	P	-0.00719218	0.93688	0.591284	1.2991	-0.0273333	0.972252	0.290909	1.34815	ENSMUST00000144014		AK015050	Mm.271990	228602	ENSMUST00000144014	TC1588598	GO:0003674(molecular_function)|GO:0005575(cellular_component)|GO:0008150(biological_process)	chr2:130610174-130610115	mm|2qF1
A_66_P110966	4930402H24Rik	RIKEN cDNA 4930402H24 gene [Source:MGI Symbol;Acc:MGI:1923029] [ENSMUST00000144717]	60.7775	82.5089	103.842	93.131	P	P	P	P	0.636769	1.35756	-0.239573	0.89685	0.983173	1.70857	0.283477	1.12874	ENSMUST00000144717				228602	ENSMUST00000144717		GO:0003674(molecular_function)|GO:0005575(cellular_component)|GO:0008150(biological_process)	chr2:130603249-130602996	mm|2qF1
A_51_P293575	4930402H24Rik	RIKEN cDNA 4930402H24 gene [Source:MGI Symbol;Acc:MGI:1923029] [ENSMUST00000148924]	38.6989	44.331	26.2762	34.4082	P	P	P	P	0.280371	1.14554	0.609126	1.30948	-0.720373	0.678991	-0.605239	0.776166	ENSMUST00000148924		AK089462	Mm.271990	228602	ENSMUST00000148924	TC1596219	GO:0003674(molecular_function)|GO:0005575(cellular_component)|GO:0008150(biological_process)	chr2:130574473-130574414	mm|2qF1
A_51_P338510	4930402K13Rik	Mus musculus RIKEN cDNA 4930402K13 gene (4930402K13Rik), mRNA [NM_001270700]	5.30828	5.35896	5.08815	5.37764	A	A	A	A	NULL	NULL	NULL	NULL	NULL	NULL	NULL	NULL	NM_001270700	NM_001270700	NM_001270700	Mm.50374	75775	ENSMUST00000059967	TC1592425	GO:0003674(molecular_function)|GO:0005575(cellular_component)|GO:0008150(biological_process)	chrX:8683083-8683142	mm|XqA1.1
A_55_P2351240	4930403D09Rik	AGENCOURT_10504589 NIH_MGC_169 Mus musculus cDNA clone IMAGE:6707435 5', mRNA sequence [BU939189]	4.31911	11.7712	4.26628	4.26772	A	A	A	A	NULL	NULL	NULL	NULL	NULL	NULL	NULL	NULL	BU939189		BU939189	Mm.436798	319208				chr11:34208247-34208306	mm|11qA4
A_55_P2935361	4930403D09Rik	PREDICTED: Mus musculus RIKEN cDNA 4930403D09 gene (4930403D09Rik), ncRNA [XR_872389]	4.8352	4.81392	4.60025	4.62776	A	A	A	A	NULL	NULL	NULL	NULL	NULL	NULL	NULL	NULL	XR_872389	XR_872389	XR_872389	Mm.436798	319208		TC1641319		chr11:34208036-34208095	mm|11qA4
A_66_P120668	4930404A05Rik	Mus musculus RIKEN cDNA 4930404A05 gene (4930404A05Rik), long non-coding RNA [NR_040495]	4.45092	4.51508	4.60341	4.7108	A	A	A	A	NULL	NULL	NULL	NULL	NULL	NULL	NULL	NULL	NR_040495	NR_040495	NR_040495	Mm.60493	73820		TC1608784		chr16:52799722-52799663	mm|16qB5
A_55_P2737387	4930404A12Rik	Mus musculus adult male testis cDNA, RIKEN full-length enriched library, clone:4930569L24 product:unclassifiable, full insert sequence. [AK161424]	26.5985	21.7352	29.1598	25.783	A	A	P	P	NULL	NULL	-0.271435	0.884196	0.164043	1.09629	0.181625	1.18623	AK161424		AK161424	Mm.397791	654811		TC1753568		chr5:125202463-125202404	mm|5qF
A_55_P2340503	4930404H11Rik	BY714608 RIKEN full-length enriched, adult male testis Mus musculus cDNA clone 4930404H11 5'. [BY714608]	4.56913	4.66661	4.49646	4.55129	A	A	A	A	NULL	NULL	NULL	NULL	NULL	NULL	NULL	NULL	BY714608		BY714608	Mm.416916	73815
A_52_P1179483	4930404H11Rik	Mus musculus RIKEN cDNA 4930404H11 gene (4930404H11Rik), long non-coding RNA [NR_045941]	4.67252	4.60731	4.70005	4.71359	A	A	A	A	NULL	NULL	NULL	NULL	NULL	NULL	NULL	NULL	NR_045941	NR_045941	NR_045941	Mm.416916	73815		NP742601		chr12:72656744-72656803	mm|12qC3
A_55_P2118067	4930404H24Rik	PREDICTED: Mus musculus RIKEN cDNA 4930404H24 gene (4930404H24Rik), transcript variant X3, misc_RNA [XR_866870]	95.7204	39.6178	88.8357	66.6777	P	P	P	P	-1.85622	0.413891	-0.638815	0.750573	-0.143472	0.928075	1.23152	1.68302	XR_866870	XR_866870	XR_866870	Mm.444657	78151	ENSMUST00000109783	TC1697479	GO:0003674(molecular_function)|GO:0005575(cellular_component)|GO:0008150(biological_process)	chr2:153319518-153319577	mm|2qH1
A_52_P341115	4930404I05Rik	Mus musculus RIKEN cDNA 4930404I05 gene (4930404I05Rik), long non-coding RNA [NR_028368]	5.17704	9.19249	12.4042	6.66834	A	A	A	A	NULL	NULL	NULL	NULL	NULL	NULL	NULL	NULL	NR_028368	NR_028368	NR_028368	Mm.491293	67394		TC1606525	GO:0003674(molecular_function)|GO:0005575(cellular_component)|GO:0008150(biological_process)	chr16:91016366-91016424	mm|16qC3.3
A_55_P2236512	4930404K06Rik	Mus musculus adult male testis cDNA, RIKEN full-length enriched library, clone:4930404K06 product:unclassifiable, full insert sequence. [AK015084]	47.1005	14.8589	12.301	10.6835	P	A	A	A	-0.868893	0.315472	NULL	NULL	-1.1964	0.261165	NULL	NULL	AK015084		AK015084	Mm.410831	73791		NP742598		chr12:5933944-5933885	mm|12qA1.1
A_55_P2558665	4930404K13Rik	PREDICTED: Mus musculus RIKEN cDNA 4930404K13 gene (4930404K13Rik), ncRNA [XR_383778]	4.46568	4.52337	4.5592	4.59568	A	A	A	A	NULL	NULL	NULL	NULL	NULL	NULL	NULL	NULL	XR_383778	XR_383778	XR_383778		74845				chr14:120218332-120218391	mm|14qE4
A_52_P18937	4930404N11Rik	Mus musculus RIKEN cDNA 4930404N11 gene (4930404N11Rik), mRNA [NM_001014836]	25.4383	25.8718	27.4213	29.4141	P	A	P	P	0.0578004	1.01704	0.161848	1.07268	0.0644541	1.07795	0.14536	1.13692	NM_001014836	NM_001014836	NM_001014836	Mm.440450	432479	ENSMUST00000124512	TC1587210	GO:0003674(molecular_function)|GO:0005575(cellular_component)|GO:0008150(biological_process)	chr10:80827313-80826950	mm|10qC1
A_51_P279898	4930404N11Rik	Mus musculus adult male stomach cDNA, RIKEN full-length enriched library, clone:2210409H10 product:unclassifiable, full insert sequence. [AK008872]	10.3309	4.95539	11.7974	4.57872	A	A	A	A	NULL	NULL	NULL	NULL	NULL	NULL	NULL	NULL	AK008872		AK008872	Mm.440450	432479			GO:0003674(molecular_function)|GO:0005575(cellular_component)|GO:0008150(biological_process)	chr10:80826208-80826149	mm|10qC1
A_55_P2244971	4930404O17Rik	BY714618 RIKEN full-length enriched, adult male testis Mus musculus cDNA clone 4930404O17 5'. [BY714618]	4.64267	4.74304	4.60094	4.6813	A	A	A	A	NULL	NULL	NULL	NULL	NULL	NULL	NULL	NULL	BY714618		BY714618	Mm.72430	73925
A_52_P179909	4930405A10Rik	Mus musculus RIKEN cDNA 4930405A10 gene (4930405A10Rik), long non-coding RNA [NR_046307]	7.38797	12.9139	4.68246	4.80368	A	A	A	A	NULL	NULL	NULL	NULL	NULL	NULL	NULL	NULL	NR_046307	NR_046307	NR_046307	Mm.444661	74896				chr14:23350362-23350303	mm|14qA3
A_66_P132473	4930405A21Rik	Mus musculus RIKEN cDNA 4930405A21 gene (4930405A21Rik), long non-coding RNA [NR_040505]	64.7835	67.3252	56.5554	64.0361	P	P	P	P	0.0759724	1.03923	0.283087	1.13227	-0.256428	0.87299	-0.122777	0.951146	NR_040505	NR_040505	NR_040505	Mm.443946	74846				chr2:156540425-156540366	mm|2qH1
A_55_P2188374	4930405D01Rik	Mus musculus adult male testis cDNA, RIKEN full-length enriched library, clone:4930405D01 product:unclassifiable, full insert sequence. [AK015093]	8.35935	14.5297	5.00858	12.479	A	A	A	A	NULL	NULL	NULL	NULL	NULL	NULL	NULL	NULL	AK015093		AK015093	Mm.410830	73795				chr16:52971927-52971986	mm|16qB5
A_55_P2727759	4930405D11Rik	Mus musculus RIKEN cDNA 4930405D11 gene (4930405D11Rik), long non-coding RNA [NR_045956]	4.75715	4.81766	4.79665	4.86194	A	A	A	A	NULL	NULL	NULL	NULL	NULL	NULL	NULL	NULL	NR_045956	NR_045956	NR_045956	Mm.233289	73922		TC1635221		chr11:90756233-90756292	mm|11qD
A_66_P105645	4930405E02Rik	Mus musculus adult male testis cDNA, RIKEN full-length enriched library, clone:4930405E02 product:unclassifiable, full insert sequence. [AK019563]	4.89686	4.84939	4.58563	4.59229	A	A	A	A	NULL	NULL	NULL	NULL	NULL	NULL	NULL	NULL	AK019563		AK019563	Mm.243806	78150		TC1707110		chr8:92883642-92884766	mm|8qC4
A_51_P191293	4930405H06Rik	Mus musculus adult male testis cDNA, RIKEN full-length enriched library, clone:4930405H06 product:unclassifiable, full insert sequence. [AK015098]	5.11752	5.12941	5.2343	5.38833	A	A	A	A	NULL	NULL	NULL	NULL	NULL	NULL	NULL	NULL	AK015098		AK015098	Mm.410829	73818		TC1596990		chr5:100055268-100055763	mm|5qE4
A_66_P124625	4930405J17Rik	Mus musculus RIKEN cDNA 4930405J17 gene (4930405J17Rik), long non-coding RNA [NR_045350]	14.9594	20.6144	12.355	10.1047	A	A	A	A	NULL	NULL	NULL	NULL	NULL	NULL	NULL	NULL	NR_045350	NR_045350	NR_045350	Mm.55644	73811		TC1632848		chr10:19921557-19921498	mm|10qA3
A_66_P133779	4930405L22Rik	Mus musculus RIKEN cDNA 4930405L22 gene (4930405L22Rik), long non-coding RNA [NR_110478]	9.15548	5.03159	5.2495	13.6851	A	A	A	A	NULL	NULL	NULL	NULL	NULL	NULL	NULL	NULL	NR_110478	NR_110478	NR_110478	Mm.243807	78106		TC1634167		chr5:46318936-46318877	mm|5qB3
A_55_P2864558	4930405O22Rik	Mus musculus 0 day neonate head cDNA, RIKEN full-length enriched library, clone:4831444D01 product:unclassifiable, full insert sequence. [AK029253]	322.288	294.433	315.247	218.457	P	P	P	P	-0.425241	0.91357	-1.59411	0.692971	-0.105839	0.978153	-1.42881	0.741959	AK029253		AK029253	Mm.444282	414079		TC1612549		chr17:63661661-63661602	mm|17qE1.1
A_55_P2737199	4930405O22Rik	Mus musculus RIKEN cDNA 4930405O22 gene (4930405O22Rik), long non-coding RNA [NR_130176]	4.74654	4.9559	8.08668	6.07171	A	A	A	A	NULL	NULL	NULL	NULL	NULL	NULL	NULL	NULL	NR_130176	NR_130176	NR_130176	Mm.444282	414079				chr17:63654854-63654795	mm|17qE1.1
A_55_P2381921	4930406D14Rik	Mus musculus 15 days embryo head cDNA, RIKEN full-length enriched library, clone:D930020P16 product:unclassifiable, full insert sequence. [AK086320]	4.51247	9.63911	7.89083	5.03613	A	A	A	A	NULL	NULL	NULL	NULL	NULL	NULL	NULL	NULL	AK086320		AK086320	Mm.440862	73805				chr11:86765800-86765859	mm|11qC
A_55_P2363170	4930406D18Rik	BY714637 RIKEN full-length enriched, adult male testis Mus musculus cDNA clone 4930406D18 5'. [BY714637]	4.65267	4.74848	4.66167	4.74427	A	A	A	A	NULL	NULL	NULL	NULL	NULL	NULL	NULL	NULL	BY714637		BY714637	Mm.396549	73806
A_66_P129624	4930406D18Rik	Mus musculus RIKEN cDNA 4930406D18 gene (4930406D18Rik), long non-coding RNA [NR_040543]	4.53193	4.60263	4.59809	109.679	A	A	A	P	NULL	NULL	3.46047	23.8531	NULL	NULL	2.74405	23.8296	NR_040543	NR_040543	NR_040543	Mm.396549	73806		TC1633196		chr3:100230426-100230485	mm|3qF2.2
A_52_P914882	4930406M16Rik	Mus musculus adult male testis cDNA, RIKEN full-length enriched library, clone:4930406M16 product:unclassifiable, full insert sequence. [AK015108]	4.74856	4.84923	5.50419	4.86224	A	A	A	A	NULL	NULL	NULL	NULL	NULL	NULL	NULL	NULL	AK015108		AK015108	Mm.444664	73932		TC1648519	GO:0003674(molecular_function)|GO:0005575(cellular_component)|GO:0008150(biological_process)	chr17:66133541-66133601	mm|17qE1.1
A_66_P113090	4930407G08Rik	Mus musculus RIKEN cDNA 4930407G08 gene (4930407G08Rik), long non-coding RNA [NR_131071]	13.6952	9.29266	5.3071	4.71015	A	A	A	A	NULL	NULL	NULL	NULL	NULL	NULL	NULL	NULL	NR_131071	NR_131071	NR_131071	Mm.401926	77223		TC1631090		chr4:107633263-107633322	mm|4qC7
A_51_P284716	4930407I10Rik	Mus musculus RIKEN cDNA 4930407I10 gene (4930407I10Rik), mRNA [NM_001166475]	5.19901	5.55858	6.39115	8.90973	A	A	A	A	NULL	NULL	NULL	NULL	NULL	NULL	NULL	NULL	NM_001166475	NM_001166475	NM_001166475	Mm.399189	328573	ENSMUST00000100396	TC1613052	GO:0003674(molecular_function)|GO:0005575(cellular_component)|GO:0008150(biological_process)	chr15:81896218-81896277	mm|15qE1
A_55_P2004906	4930407I19Rik	Mus musculus RIKEN cDNA 4930407I19 gene (4930407I19Rik), long non-coding RNA [NR_131070]	4.79397	10.157	4.99739	5.70893	A	A	A	A	NULL	NULL	NULL	NULL	NULL	NULL	NULL	NULL	NR_131070	NR_131070	NR_131070	Mm.107617	77198			GO:0003674(molecular_function)|GO:0005575(cellular_component)|GO:0008150(biological_process)	chr10:65635956-65636015	mm|10qB5.1
A_66_P113642	4930412B13Rik	Mus musculus RIKEN cDNA 4930412B13 gene (4930412B13Rik), long non-coding RNA [NR_040631]	4.24422	6.84307	4.29537	4.3187	A	A	A	A	NULL	NULL	NULL	NULL	NULL	NULL	NULL	NULL	NR_040631	NR_040631	NR_040631	Mm.399107	73938				chr2:117703625-117703684	mm|2qE5
A_52_P499240	4930412C18Rik	Mus musculus 2 days pregnant adult female ovary cDNA, RIKEN full-length enriched library, clone:E330023M15 product:hypothetical protein, full insert sequence. [AK054421]	5.1652	5.10111	4.86853	4.90173	A	A	A	A	NULL	NULL	NULL	NULL	NULL	NULL	NULL	NULL	AK054421		AK054421	Mm.487768	320152		NP739740	GO:0003674(molecular_function)|GO:0005575(cellular_component)|GO:0008150(biological_process)	chr4:9707758-9707817	mm|4qA1
A_55_P2196185	4930412C18Rik	Mus musculus RIKEN cDNA 4930412C18 gene (4930412C18Rik), long non-coding RNA [NR_030693]	4.9566	5.06448	4.94823	5.15447	A	A	A	A	NULL	NULL	NULL	NULL	NULL	NULL	NULL	NULL	NR_030693	NR_030693	NR_030693	Mm.487113	320152		TC1614291	GO:0003674(molecular_function)|GO:0005575(cellular_component)|GO:0008150(biological_process)	chr4:9750472-9750531	mm|4qA1
A_55_P2058245	4930412E21Rik	Mus musculus adult male testis cDNA, RIKEN full-length enriched library, clone:4930412E21 product:unclassifiable, full insert sequence. [AK015118]	5.2135	5.27147	4.84161	5.23227	A	A	A	A	NULL	NULL	NULL	NULL	NULL	NULL	NULL	NULL	AK015118		AK015118	Mm.399109	100039548		TC1606036	GO:0003674(molecular_function)|GO:0005575(cellular_component)|GO:0008150(biological_process)	chr3:23420145-23420204	mm|3qA3
A_55_P2408175	4930412F09Rik	Mus musculus adult male testis cDNA, RIKEN full-length enriched library, clone:4930412F09 product:unclassifiable, full insert sequence. [AK015119]	35.5565	9.91138	30.7448	22.0604	P	A	P	A	-0.966862	0.27875	-0.739757	0.717534	-0.274097	0.864675	NULL	NULL	AK015119		AK015119	Mm.444668	73927				chr6:30893380-30893439	mm|6qA3.3
A_52_P630687	4930412F12Rik	Mus musculus adult male testis cDNA, RIKEN full-length enriched library, clone:4930412F12 product:unclassifiable, full insert sequence. [AK015120]	10.764	10.2458	13.9167	5.17508	A	A	A	A	NULL	NULL	NULL	NULL	NULL	NULL	NULL	NULL	AK015120		AK015120	Mm.393851	74849		NP742569	GO:0003674(molecular_function)|GO:0005575(cellular_component)|GO:0008150(biological_process)	chr8:60129944-60129885	mm|8qB2
A_55_P2299186	4930412L05Rik	Mus musculus 0 day neonate cerebellum cDNA, RIKEN full-length enriched library, clone:C230090D07 product:unclassifiable, full insert sequence. [AK141187]	4.74422	4.80368	5.06981	4.85354	A	A	A	A	NULL	NULL	NULL	NULL	NULL	NULL	NULL	NULL	AK141187		AK141187	Mm.159096	73941				chr4:53221618-53221559	mm|4qB2
A_52_P395342	4930412M03Rik	Mus musculus B6-derived CD11 +ve dendritic cells cDNA, RIKEN full-length enriched library, clone:F730021I03 product:unclassifiable, full insert sequence. [AK089395]	4.65562	118.724	15.3999	13.3252	A	P	A	A	2.60836	25.5012	NULL	NULL	NULL	NULL	-5.1943	0.112237	AK089395		AK089395	Mm.72458	100504140		TC1606555	GO:0003674(molecular_function)|GO:0005575(cellular_component)|GO:0008150(biological_process)	chr11:59926076-59926017	mm|11qB1.3
A_51_P470353	4930412O13Rik	Mus musculus RIKEN cDNA 4930412O13 gene (4930412O13Rik), long non-coding RNA [NR_024257]	5.01078	4.97105	7.69395	5.00387	A	A	A	A	NULL	NULL	NULL	NULL	NULL	NULL	NULL	NULL	NR_024257	NR_024257	NR_024257	Mm.441450	381347	ENSMUST00000026889	TC1590242	GO:0003674(molecular_function)|GO:0005575(cellular_component)|GO:0008150(biological_process)	chr2:9804423-9804482	mm|2qA1
A_55_P2064776	4930412O13Rik	Mus musculus RIKEN cDNA 4930412O13 gene (4930412O13Rik), long non-coding RNA [NR_024257]	5.15926	11.9229	4.9227	7.12942	A	A	A	A	NULL	NULL	NULL	NULL	NULL	NULL	NULL	NULL	NR_024257	NR_024257	NR_024257	Mm.441450	381347			GO:0003674(molecular_function)|GO:0005575(cellular_component)|GO:0008150(biological_process)	chr2:9808308-9808367	mm|2qA1
A_55_P2371301	4930413E15Rik	Mus musculus RIKEN cDNA 4930413E15 gene (4930413E15Rik), long non-coding RNA [NR_040694]	13.2902	4.96127	4.22445	7.98935	A	A	A	A	NULL	NULL	NULL	NULL	NULL	NULL	NULL	NULL	NR_040694	NR_040694	NR_040694	Mm.410828	74627		TC1622025		chr5:119411200-119411259	mm|5qF
A_66_P133419	4930413F20Rik	Mus musculus RIKEN cDNA 4930413F20 gene (4930413F20Rik), long non-coding RNA [NR_045883]	11.7932	4.99606	12.032	11.1602	A	A	A	A	NULL	NULL	NULL	NULL	NULL	NULL	NULL	NULL	NR_045883	NR_045883	NR_045883	Mm.410827	71637		TC1623619		chr15:34608886-34608945	mm|15qB3.1
A_55_P2121023	4930413G21Rik	Mus musculus RIKEN cDNA 4930413G21 gene (4930413G21Rik), long non-coding RNA [NR_045614]	7.58678	4.27389	5.80904	4.37102	A	A	A	A	NULL	NULL	NULL	NULL	NULL	NULL	NULL	NULL	NR_045614	NR_045614	NR_045614	Mm.389936	73951		TC1630881	GO:0003674(molecular_function)|GO:0005575(cellular_component)|GO:0008150(biological_process)	chr7:130112662-130112603	mm|7qF3
A_55_P2510177	4930413M19Rik	Mus musculus RIKEN cDNA 4930413M19 gene (4930413M19Rik), long non-coding RNA [NR_045759]	4.50146	5.20534	4.64286	4.74551	A	A	A	A	NULL	NULL	NULL	NULL	NULL	NULL	NULL	NULL	NR_045759	NR_045759	NR_045759	Mm.416918	73889		TC1629451		chr14:51140537-51140596	mm|14qC1
A_55_P2319730	4930414F18Rik	Mus musculus adult male testis cDNA, RIKEN full-length enriched library, clone:4930414F18 product:unclassifiable, full insert sequence. [AK019576]	15.1081	10.4947	25.146	12.5764	A	A	P	A	NULL	NULL	-0.682514	0.500134	0.450808	1.66441	NULL	NULL	AK019576		AK019576	Mm.325880	78790		TC1621540	GO:0003674(molecular_function)|GO:0005575(cellular_component)|GO:0008150(biological_process)	chr16:12629268-12629209	mm|16qA1
A_51_P273613	4930414N06Rik	Mus musculus RIKEN cDNA 4930414N06 gene (4930414N06Rik), long non-coding RNA [NR_040294]	4.54725	4.56349	4.31597	4.32867	A	A	A	A	NULL	NULL	NULL	NULL	NULL	NULL	NULL	NULL	NR_040294	NR_040294	NR_040294	Mm.491408	73894		TC1625881	GO:0003674(molecular_function)|GO:0005575(cellular_component)|GO:0008150(biological_process)	chr19:45046681-45046622	mm|19qC3
A_55_P2198983	4930415C11Rik	mr62b05.y1 Stratagene mouse testis (#937308) Mus musculus cDNA clone IMAGE:602001 5' similar to gb:J03952 Mouse, glutathione transferase GT8.7 mRNA, complete cds (MOUSE);. [AI606402]	4.74825	9.0734	4.92539	5.36339	A	A	A	A	NULL	NULL	NULL	NULL	NULL	NULL	NULL	NULL	AI606402		AI606402	Mm.417824	73880				chr13:59185011-59184952	mm|13qB2
A_51_P282993	4930415F15Rik	Mus musculus RIKEN cDNA 4930415F15 gene (4930415F15Rik), mRNA [NM_028669]	4.73558	4.83119	10.1247	9.44756	A	A	A	A	NULL	NULL	NULL	NULL	NULL	NULL	NULL	NULL	NM_028669	NM_028669	NM_028669	Mm.159077	73862	ENSMUST00000109678	TC1590273	GO:0003674(molecular_function)|GO:0005575(cellular_component)|GO:0008150(biological_process)	chr11:11415024-11415083	mm|11qA1
A_55_P2053261	4930415L06Rik	Mus musculus RIKEN cDNA 4930415L06 gene (4930415L06Rik), mRNA [NM_001033880]	4.48146	4.52783	5.47809	4.61313	A	A	A	A	NULL	NULL	NULL	NULL	NULL	NULL	NULL	NULL	NM_001033880	NM_001033880	NM_001033880	Mm.391261	245511		TC1595049	GO:0003674(molecular_function)|GO:0005575(cellular_component)|GO:0008150(biological_process)	chrX:87175512-87175453	mm|XqC1
A_51_P258710	4930415O20Rik	Mus musculus RIKEN cDNA 4930415O20 gene (4930415O20Rik), mRNA [NM_001201322]	4.66268	4.72576	8.1831	8.23337	A	A	A	A	NULL	NULL	NULL	NULL	NULL	NULL	NULL	NULL	NM_001201322	NM_001201322	NM_001201322	Mm.66894	73863	ENSMUST00000023728	TC1587261	GO:0003674(molecular_function)|GO:0005575(cellular_component)|GO:0008150(biological_process)	chr15:98419082-98419855	mm|15qF1
A_55_P2318955	4930417H01Rik	PREDICTED: Mus musculus RIKEN cDNA 4930417H01 gene (4930417H01Rik), transcript variant X1, ncRNA [XR_886123]	4.90511	4.82111	12.4489	4.93258	A	A	A	A	NULL	NULL	NULL	NULL	NULL	NULL	NULL	NULL	XR_886123	XR_886123	XR_886123	Mm.383494	414106				chr2:122547061-122547120	mm|2qE5
A_55_P2732326	4930417H01Rik	PREDICTED: Mus musculus RIKEN cDNA 4930417H01 gene (4930417H01Rik), transcript variant X2, ncRNA [XR_886124]	5.10865	37.3643	8.03663	5.12542	A	P	A	A	1.61963	7.31392	NULL	NULL	NULL	NULL	-1.66091	0.137174	XR_886124	XR_886124	XR_886124	Mm.383494	414106		TC1630442		chr2:122543772-122543831	mm|2qE5
A_66_P128297	4930417O13Rik	Mus musculus RIKEN cDNA 4930417O13 gene (4930417O13Rik), long non-coding RNA [NR_015527]	4.76103	4.93199	4.61496	4.72323	A	A	A	A	NULL	NULL	NULL	NULL	NULL	NULL	NULL	NULL	NR_015527	NR_015527	NR_015527	Mm.440681	73870		TC1620756		chr6:125223659-125223718	mm|6qF3
A_55_P2919390	4930417O13Rik	Mus musculus adult male thymus cDNA, RIKEN full-length enriched library, clone:5830407L18 product:unclassifiable, full insert sequence. [AK030803]	4.33613	4.35703	4.36583	4.3778	A	A	A	A	NULL	NULL	NULL	NULL	NULL	NULL	NULL	NULL	AK030803		AK030803	Mm.440681	73870				chr6:125237203-125237262	mm|6qF3
A_51_P249363	4930417O22Rik	Mus musculus RIKEN cDNA 4930417O22 gene (4930417O22Rik), long non-coding RNA [NR_045806]	8.51985	6.37705	5.25988	5.69055	A	A	A	A	NULL	NULL	NULL	NULL	NULL	NULL	NULL	NULL	NR_045806	NR_045806	NR_045806	Mm.159084	73887		TC1594002		chr11:101817078-101817137	mm|11qD
A_52_P45823	4930419G24Rik	Mus musculus RIKEN cDNA 4930419G24 gene (4930419G24Rik), long non-coding RNA [NR_040595]	4.52397	4.34541	4.42734	4.47338	A	A	A	A	NULL	NULL	NULL	NULL	NULL	NULL	NULL	NULL	NR_040595	NR_040595	NR_040595	Mm.444676	73874		TC1599411		chr3:32982620-32982679	mm|3qA3
A_55_P2237618	4930419G24Rik	Mus musculus adult male spinal cord cDNA, RIKEN full-length enriched library, clone:A330041C21 product:unclassifiable, full insert sequence. [AK039415]	5.05646	5.17917	7.43736	5.64069	A	A	A	A	NULL	NULL	NULL	NULL	NULL	NULL	NULL	NULL	AK039415		AK039415	Mm.444676	73874		TC1675978		chr3:32933248-32933189	mm|3qA3
A_66_P114748	4930421J07Rik	Mus musculus adult male testis cDNA, RIKEN full-length enriched library, clone:4930421J07 product:unclassifiable, full insert sequence. [AK015171]	403.094	444.165	344.213	427.402	P	P	P	P	0.44094	1.10189	0.927814	1.24168	-0.618119	0.853927	-0.21455	0.96226	AK015171		AK015171	Mm.475762	73953		TC1599404		chr12:111975627-111975568	mm|12qF1
A_55_P2510754	4930421P05Rik	PREDICTED: Mus musculus RIKEN cDNA 4930421P05 gene (4930421P05Rik), transcript variant X1, mRNA [XM_006500735]	4.53842	11.4467	4.34353	4.35225	A	A	A	A	NULL	NULL	NULL	NULL	NULL	NULL	NULL	NULL	XM_006500735	XM_006500735	XM_006500735	Mm.452748	73771		TC1615272	GO:0003674(molecular_function)|GO:0005575(cellular_component)|GO:0008150(biological_process)	chr2:178143318-178143377	mm|2qH4
A_66_P138435	4930421P07Rik	PREDICTED: Mus musculus RIKEN cDNA 4930421P07 gene (4930421P07Rik), misc_RNA [XR_376915]	104.772	55.7774	62.7405	62.53	P	P	P	P	-1.32789	0.532369	-0.00299699	0.996646	-0.9523	0.598828	0.267286	1.12106	XR_376915	XR_376915	XR_376915		195712		TC1600950		chr5:38966493-38966434	mm|5qB3
A_55_P2727771	4930421P22Rik	Mus musculus adult male testis cDNA, RIKEN full-length enriched library, clone:4930421P22 product:unclassifiable, full insert sequence. [AK015174]	4.70398	4.8173	4.92353	5.17444	A	A	A	A	NULL	NULL	NULL	NULL	NULL	NULL	NULL	NULL	AK015174		AK015174	Mm.437517	73782		TC1622585		chr9:30837209-30837150	mm|9qA4
A_66_P123422	4930422C21Rik	Mus musculus adult male testis cDNA, RIKEN full-length enriched library, clone:4930422C21 product:unclassifiable, full insert sequence. [AK015175]	4.86454	4.80661	4.63164	4.66299	A	A	A	A	NULL	NULL	NULL	NULL	NULL	NULL	NULL	NULL	AK015175		AK015175	Mm.410826	75781		NP742530		chr8:118705409-118705351	mm|8qE1
A_55_P2401194	4930422I22Rik	Mus musculus adult male testis cDNA, RIKEN full-length enriched library, clone:4930422I22 product:unclassifiable, full insert sequence. [AK015180]	4.47234	4.506	4.62465	4.71233	A	A	A	A	NULL	NULL	NULL	NULL	NULL	NULL	NULL	NULL	AK015180		AK015180	Mm.428751	74643		TC1622129		chr10:115239615-115239556	mm|10qD2
A_55_P2727773	4930422M22Rik	Mus musculus adult male testis cDNA, RIKEN full-length enriched library, clone:4930422M22 product:unclassifiable, full insert sequence. [AK015183]	4.41201	91.8645	8.03724	6.40121	A	P	A	A	2.44786	20.8215	NULL	NULL	NULL	NULL	-2.23942	0.069681	AK015183		AK015183	Mm.399145	73774		TC1600936		chr9:99199799-99199740	mm|9qE3.3
A_55_P2200429	4930423D22Rik	Mus musculus adult male testis cDNA, RIKEN full-length enriched library, clone:4930423D22 product:unclassifiable, full insert sequence. [AK015187]	46.7226	38.7717	43.9955	35.9884	P	P	P	P	-0.396289	0.829828	-0.445915	0.818003	-0.1167	0.941632	-0.180696	0.928213	AK015187		AK015187		74634		TC1623240		chr12:82883910-82883969	mm|12qD1
A_55_P2929109	4930423D24Rik	PREDICTED: Mus musculus RIKEN cDNA 4930423D24 gene (4930423D24Rik), transcript variant X2, ncRNA [XR_380819]	5.39627	5.46287	13.9126	5.02821	A	A	A	A	NULL	NULL	NULL	NULL	NULL	NULL	NULL	NULL	XR_380819	XR_380819	XR_380819	Mm.50199	73892		TC1732962		chr10:116618077-116618136	mm|10qD2
A_55_P2247956	4930423M02Rik	Mus musculus RIKEN cDNA 4930423M02 gene (4930423M02Rik), long non-coding RNA [NR_038183]	16.5061	10.1378	8.14164	4.32594	A	A	A	A	NULL	NULL	NULL	NULL	NULL	NULL	NULL	NULL	NR_038183	NR_038183	NR_038183	Mm.427301	73872				chr4:5569358-5569417	mm|4qA1
A_55_P2118856	4930423O20Rik	Mus musculus adult male testis cDNA, RIKEN full-length enriched library, clone:4930423O20 product:hypothetical protein, full insert sequence. [AK015192]	15.3243	17.1008	18.4569	28.1871	A	A	P	P	NULL	NULL	0.514143	1.52718	0.163117	1.20442	0.462589	1.64829	AK015192		AK015192		73946		TC1733120	GO:0003674(molecular_function)|GO:0005575(cellular_component)|GO:0008150(biological_process)	chr16:70382123-70382064	mm|16qC2
A_51_P259983	4930425F17Rik	Mus musculus adult male testis cDNA, RIKEN full-length enriched library, clone:4930425F17 product:similar to 1700054O19RIK PROTEIN [Mus musculus], full insert sequence. [AK019583]	5.84602	20.5693	4.55213	4.57254	A	A	A	A	NULL	NULL	NULL	NULL	NULL	NULL	NULL	NULL	AK019583		AK019583		78107		TC1629831	GO:0003674(molecular_function)|GO:0005575(cellular_component)|GO:0008150(biological_process)	chr2:131474144-131474203	mm|2qF1
A_66_P131606	4930425K10Rik	Mus musculus RIKEN cDNA 4930425K10 gene (4930425K10Rik), long non-coding RNA [NR_038182]	4.59157	4.57382	4.4601	4.50839	A	A	A	A	NULL	NULL	NULL	NULL	NULL	NULL	NULL	NULL	NR_038182	NR_038182	NR_038182	Mm.66946	73865		TC1605076		chr5:68334237-68334178	mm|5qC3.1
A_66_P100812	4930425L21Rik	Mus musculus RIKEN cDNA 4930425L21 gene (4930425L21Rik), long non-coding RNA [NR_126088]	4.88776	4.84556	4.72254	7.72086	A	A	A	A	NULL	NULL	NULL	NULL	NULL	NULL	NULL	NULL	NR_126088	NR_126088	NR_126088	Mm.399147	75024				chr6:135633293-135633352	mm|6qG1
A_55_P2384248	4930425O10Rik	Mus musculus RIKEN cDNA 4930425O10 gene (4930425O10Rik), long non-coding RNA [NR_040545]	37.4105	28.4069	40.6676	38.5449	P	P	P	P	-0.173533	0.75933	-0.115667	0.947804	0.148431	1.08706	0.296424	1.35688	NR_040545	NR_040545	NR_040545	Mm.410825	74635		TC1622868		chr3:138374565-138374506	mm|3qH1
A_51_P472393	4930426D05Rik	Mus musculus RIKEN cDNA 4930426D05 gene (4930426D05Rik), mRNA [NM_001271580]	5.83737	5.07254	4.8684	5.0119	A	A	A	A	NULL	NULL	NULL	NULL	NULL	NULL	NULL	NULL	NM_001271580	NM_001271580	NM_001271580	Mm.329311	74644		TC1588086		chr18:21814204-21814263	mm|18qA2
A_55_P2387121	4930426I24Rik	Mus musculus 12 days embryo male wolffian duct includes surrounding region cDNA, RIKEN full-length enriched library, clone:6720480K08 product:unclassifiable, full insert sequence. [AK020166]	26.5336	18.8317	22.0033	25.7343	P	A	P	P	-0.22701	0.70973	0.228145	1.16956	-0.168814	0.829264	0.302483	1.36654	AK020166		AK020166	Mm.159844	100504512		TC1610758		chr12:77503968-77503909	mm|12qC3
A_66_P127235	4930426I24Rik	PREDICTED: Mus musculus RIKEN cDNA 4930426I24 gene (4930426I24Rik), misc_RNA [XR_105498]	76.9937	61.4628	75.2853	66.7659	P	P	P	P	-0.477626	0.798284	-0.264744	0.886839	-0.0471002	0.977811	0.19249	1.08628	XR_105498	XR_105498	XR_105498	Mm.159844	100504512		TC1610758		chr12:77503863-77503804	mm|12qC3
A_55_P2915653	4930426L09Rik	Mus musculus RIKEN cDNA 4930426L09 gene (4930426L09Rik), long non-coding RNA [NR_024323]	33.0014	33.4066	30.9082	62.3388	P	P	P	P	0.0540842	1.01228	1.57764	2.0169	-0.126641	0.936575	1.47653	1.86606	NR_024323	NR_024323	NR_024323	Mm.117687	74629	ENSMUST00000028069	TC1589232	GO:0003674(molecular_function)|GO:0005575(cellular_component)|GO:0008150(biological_process)	chr2:18921348-18921407	mm|2qA3
A_55_P2063336	4930427A07Rik	Mus musculus RIKEN cDNA 4930427A07 gene (4930427A07Rik), mRNA [NM_134041]	1393.89	1746.81	2074.48	2170.94	P	P	P	P	1.23212	1.2532	0.277564	1.0465	1.82819	1.48827	1.39642	1.2428	NM_134041	NM_134041	NM_134041	Mm.87616	104732	ENSMUST00000196755	TC1602988	GO:0003674(molecular_function)|GO:0005575(cellular_component)|GO:0008150(biological_process)	chr12:114403580-114403639	mm|12qF1
A_66_P108463	4930428D20Rik	Mus musculus RIKEN cDNA 4930428D20 gene (4930428D20Rik), long non-coding RNA [NR_130991]	9.00166	11.5116	15.0358	12.9311	A	A	A	A	NULL	NULL	NULL	NULL	NULL	NULL	NULL	NULL	NR_130991	NR_130991	NR_130991	Mm.211406	78110		TC1639579		chr16:69796467-69796408	mm|16qC2
A_66_P110747	4930428E07Rik	Mus musculus RIKEN cDNA 4930428E07 gene (4930428E07Rik), long non-coding RNA [NR_045943]	5.386	5.31169	17.3923	5.03939	A	A	A	A	NULL	NULL	NULL	NULL	NULL	NULL	NULL	NULL	NR_045943	NR_045943	NR_045943	Mm.78933	73867		TC1669202		chr12:39282600-39279406	mm|12qA3
A_51_P416285	4930428F12Rik	Mus musculus adult male testis cDNA, RIKEN full-length enriched library, clone:4930428F12 product:unclassifiable, full insert sequence. [AK015221]	5.49868	6.56985	5.09326	5.56989	A	A	A	A	NULL	NULL	NULL	NULL	NULL	NULL	NULL	NULL	AK015221		AK015221	Mm.32218	74632		TC1619694		chr14:105912549-105912490	mm|14qE2.3
A_52_P834753	4930428G15Rik	Mus musculus RIKEN cDNA 4930428G15 gene (4930428G15Rik), long non-coding RNA [NR_040730]	5.19019	5.35446	5.31103	5.83821	A	A	A	A	NULL	NULL	NULL	NULL	NULL	NULL	NULL	NULL	NR_040730	NR_040730	NR_040730	Mm.399156	73856		TC1601852		chr9:115248628-115248687	mm|9qF3
A_66_P110545	4930428O21Rik	Mus musculus RIKEN cDNA 4930428O21 gene (4930428O21Rik), long non-coding RNA [NR_045871]	5.19811	5.55291	6.43267	5.95636	A	A	A	A	NULL	NULL	NULL	NULL	NULL	NULL	NULL	NULL	NR_045871	NR_045871	NR_045871	Mm.399159	654809		NP742496		chr5:108127643-108127584	mm|5qE5
A_55_P1961180	4930429B21Rik	Mus musculus RIKEN cDNA 4930429B21 gene (4930429B21Rik), long non-coding RNA [NR_027966]	35.5863	37.597	41.9792	38.9163	P	P	P	P	0.110562	1.0565	-0.16534	0.927038	0.299317	1.17964	0.0779351	1.03509	NR_027966	NR_027966	NR_027966	Mm.435324	67576			GO:0003674(molecular_function)|GO:0005575(cellular_component)|GO:0008150(biological_process)	chr3:32266217-32266276	mm|3qA3
A_66_P129937	4930429C20Rik	Mus musculus adult male testis cDNA, RIKEN full-length enriched library, clone:4930429C20 product:unclassifiable, full insert sequence. [AK015232]	4.38751	4.38855	4.50194	4.54756	A	A	A	A	NULL	NULL	NULL	NULL	NULL	NULL	NULL	NULL	AK015232		AK015232	Mm.429392	73857		TC1649797		chr14:71820904-71820963	mm|14qD2
A_66_P116099	4930429D17Rik	Mus musculus RIKEN cDNA 4930429D17 gene (4930429D17Rik), long non-coding RNA [NR_040699]	18.572	15.3589	25.1335	17.3366	A	A	P	A	NULL	NULL	-0.337872	0.689782	0.266774	1.3533	NULL	NULL	NR_040699	NR_040699	NR_040699	Mm.389662	74624		TC1619057	GO:0003674(molecular_function)|GO:0005575(cellular_component)|GO:0008150(biological_process)	chr5:103660058-103659999	mm|5qE5
A_66_P132971	4930429E23Rik	Mus musculus adult male testis cDNA, RIKEN full-length enriched library, clone:4930429E23 product:unclassifiable, full insert sequence. [AK015234]	5.19197	11.7925	4.82811	4.86534	A	A	A	A	NULL	NULL	NULL	NULL	NULL	NULL	NULL	NULL	AK015234		AK015234	Mm.39860	73898		TC1618098	GO:0003674(molecular_function)|GO:0005575(cellular_component)|GO:0008150(biological_process)	chr4:133467284-133467343	mm|4qD3
A_55_P2395111	4930429F11Rik	Mus musculus RIKEN cDNA 4930429F11 gene (4930429F11Rik), long non-coding RNA [NR_033463]	5.08935	5.30723	5.06356	5.66136	A	A	A	A	NULL	NULL	NULL	NULL	NULL	NULL	NULL	NULL	NR_033463	NR_033463	NR_033463	Mm.311921	74622		TC1619602		chr17:79875022-79874964	mm|17qE3
A_55_P2262593	4930429F24Rik	Mus musculus 13 days embryo lung cDNA, RIKEN full-length enriched library, clone:D430033I02 product:unclassifiable, full insert sequence. [AK142388]	8.92179	4.63242	6.51543	13.8665	A	A	A	A	NULL	NULL	NULL	NULL	NULL	NULL	NULL	NULL	AK142388		AK142388	Mm.262175	74633				chr9:79649179-79649120	mm|9qE1
A_66_P117312	4930429F24Rik	Mus musculus RIKEN cDNA 4930429F24 gene (4930429F24Rik), long non-coding RNA [NR_040734]	5.11795	5.61653	4.92801	5.18546	A	A	A	A	NULL	NULL	NULL	NULL	NULL	NULL	NULL	NULL	NR_040734	NR_040734	NR_040734	Mm.262175	74633				chr9:79650377-79650436	mm|9qE1
A_66_P140971	4930429P21Rik	PREDICTED: Mus musculus RIKEN cDNA 4930429P21 gene (4930429P21Rik), transcript variant X4, ncRNA [XR_379819]	4.5902	4.57261	4.46369	4.51535	A	A	A	A	NULL	NULL	NULL	NULL	NULL	NULL	NULL	NULL	XR_379819	XR_379819	XR_379819	Mm.399165	73855		TC1639197		chr9:107255889-107255830	mm|9qF1
A_55_P2483987	4930430A15Rik	Mus musculus RIKEN cDNA 4930430A15 gene (4930430A15Rik), mRNA [NM_026248]	7.29008	4.98869	35.9859	4.54108	A	A	P	A	NULL	NULL	-2.15872	0.126191	1.4177	4.93628	NULL	NULL	NM_026248	NM_026248	NM_026248	Mm.84331	67575	ENSMUST00000028577	TC1589616	GO:0003674(molecular_function)|GO:0005575(cellular_component)|GO:0008150(biological_process)	chr2:111034367-111033669	mm|2qE3
A_55_P2095419	4930430A15Rik	RIKEN cDNA 4930430A15 gene [Source:MGI Symbol;Acc:MGI:1914825] [ENSMUST00000142636]	4.88014	5.00694	5.68216	4.9747	A	A	A	A	NULL	NULL	NULL	NULL	NULL	NULL	NULL	NULL	ENSMUST00000142636	XM_011239751	XM_011239751	Mm.487213	67575	ENSMUST00000142636		GO:0003674(molecular_function)|GO:0005575(cellular_component)|GO:0008150(biological_process)	chr2:111004525-111004466	mm|2qE3
A_66_P105712	4930430E12Rik	PREDICTED: Mus musculus RIKEN cDNA 4930430E12 gene (4930430E12Rik), transcript variant X1, misc_RNA [XR_390362]	9.72604	5.16754	4.94239	5.05914	A	A	A	A	NULL	NULL	NULL	NULL	NULL	NULL	NULL	NULL	XR_390362	XR_390362	XR_390362	Mm.416920	71639				chr4:6284579-6284362	mm|4qA1
A_51_P454691	4930430F08Rik	Mus musculus RIKEN cDNA 4930430F08 gene (4930430F08Rik), mRNA [NM_175128]	750.345	768.187	816.213	871.446	P	P	P	P	0.125831	1.02378	0.299978	1.06767	0.379536	1.08778	0.69061	1.13442	NM_175128	NM_175128	NM_175128	Mm.268474	68281	ENSMUST00000054471	TC1577097	GO:0002244(hemopoietic progenitor cell differentiation)|GO:0003674(molecular_function)|GO:0005575(cellular_component)	chr10:100035169-100035110	mm|10qD1
A_55_P2732553	4930430F08Rik	Mus musculus adult male olfactory brain cDNA, RIKEN full-length enriched library, clone:6430529G07 product:hypothetical protein, full insert sequence. [AK078231]	56.8694	54.2523	64.0494	60.2952	P	P	P	P	-0.103672	0.95398	-0.130902	0.941386	0.213815	1.12625	0.24671	1.11139	AK078231		AK078231	Mm.268474	68281			GO:0002244(hemopoietic progenitor cell differentiation)|GO:0003674(molecular_function)|GO:0005575(cellular_component)	chr10:100038378-100038319	mm|10qD1
A_66_P102184	4930430F21Rik	Mus musculus RIKEN cDNA 4930430F21 gene (4930430F21Rik), long non-coding RNA [NR_045186]	4.9398	4.8622	4.89305	4.95862	A	A	A	A	NULL	NULL	NULL	NULL	NULL	NULL	NULL	NULL	NR_045186	NR_045186	NR_045186	Mm.66947	73784		TC1603192		chr15:30972960-30973019	mm|15qB2
A_52_P1051417	4930430J02Rik	Mus musculus RIKEN cDNA 4930430J02 gene (4930430J02Rik), long non-coding RNA [NR_040729]	4.21375	4.23413	4.29483	4.29838	A	A	A	A	NULL	NULL	NULL	NULL	NULL	NULL	NULL	NULL	NR_040729	NR_040729	NR_040729	Mm.444684	73772		TC1659602		chr9:57243658-57247984	mm|9qB
A_55_P2925527	4930430M16Rik	Mus musculus adult male testis cDNA, RIKEN full-length enriched library, clone:4930430M16 product:unclassifiable, full insert sequence. [AK015257]	32.3753	20.0484	14.7815	20.74	P	A	A	A	-0.334971	0.619251	NULL	NULL	-0.699602	0.456567	NULL	NULL	AK015257		AK015257	Mm.489042	73881				chr6:58536321-58536380	mm|6qB3
A_55_P2934748	4930430M16Rik	Mus musculus adult male testis cDNA, RIKEN full-length enriched library, clone:4930430M16 product:unclassifiable, full insert sequence. [AK015257]	90.4199	66.7323	68.2321	72.6388	P	P	P	P	-0.642344	0.738027	0.144868	1.06458	-0.525433	0.754614	0.197353	1.08851	AK015257		AK015257	Mm.489042	73881				chr6:58536233-58536292	mm|6qB3
A_51_P228159	4930430O22Rik	Mus musculus adult male testis cDNA, RIKEN full-length enriched library, clone:4930430O22 product:hypothetical protein, full insert sequence. [AK019590]	4.85215	5.14744	11.1923	4.74957	A	A	A	A	NULL	NULL	NULL	NULL	NULL	NULL	NULL	NULL	AK019590		AK019590	Mm.416921	78154		TC1594905	GO:0003674(molecular_function)|GO:0005575(cellular_component)|GO:0008150(biological_process)	chr5:115886249-115886190	mm|5qF
A_55_P2167833	4930431F10Rik	Mus musculus adult male testis cDNA, RIKEN full-length enriched library, clone:4930431F10 product:unclassifiable, full insert sequence. [AK015266]	6.54674	9.17454	9.34743	4.6799	A	A	A	A	NULL	NULL	NULL	NULL	NULL	NULL	NULL	NULL	AK015266		AK015266	Mm.421244	71638			GO:0003674(molecular_function)|GO:0005575(cellular_component)|GO:0008150(biological_process)	chr10:44450634-44450575	mm|10qB2
A_51_P144330	4930431F10Rik	PREDICTED: Mus musculus RIKEN cDNA 4930431F10 gene (4930431F10Rik), ncRNA [XR_380295]	13.7093	4.68037	4.86606	4.89127	A	A	A	A	NULL	NULL	NULL	NULL	NULL	NULL	NULL	NULL	XR_380295	XR_380295	XR_380295	Mm.421244	71638			GO:0003674(molecular_function)|GO:0005575(cellular_component)|GO:0008150(biological_process)	chr10:44450965-44450906	mm|10qB2
A_51_P220543	4930431F12Rik	Mus musculus RIKEN cDNA 4930431F12 gene (4930431F12Rik), long non-coding RNA [NR_073013]	16.3793	161.936	5.96118	4.57149	A	P	A	A	4.80386	9.88666	NULL	NULL	NULL	NULL	-3.01113	0.0282302	NR_073013	NR_073013	NR_073013	Mm.218472	75783		TC1596384	GO:0003674(molecular_function)|GO:0005575(cellular_component)|GO:0008150(biological_process)	chr5:45369681-45369740	mm|5qB3
A_52_P252034	4930431F12Rik	Mus musculus RIKEN cDNA 4930431F12 gene (4930431F12Rik), long non-coding RNA [NR_073013]	4.64384	4.77999	4.83764	5.08899	A	A	A	A	NULL	NULL	NULL	NULL	NULL	NULL	NULL	NULL	NR_073013	NR_073013	NR_073013	Mm.218472	75783		TC1596384	GO:0003674(molecular_function)|GO:0005575(cellular_component)|GO:0008150(biological_process)	chr5:45359044-45359103	mm|5qB3
A_55_P2408112	4930431P03Rik	Mus musculus RIKEN cDNA 4930431P03 gene (4930431P03Rik), long non-coding RNA [NR_045059]	5.07787	5.85121	6.24361	4.95264	A	A	A	A	NULL	NULL	NULL	NULL	NULL	NULL	NULL	NULL	NR_045059	NR_045059	NR_045059	Mm.318535	73895				chr14:45574966-45574907	mm|14qC1
A_52_P236528	4930431P19Rik	Mus musculus 13 days embryo male testis cDNA, RIKEN full-length enriched library, clone:6030464A17 product:similar to GENERAL TRANSCRIPTION FACTOR [Homo sapiens], full insert sequence. [AK031634]	168.05	161.279	154.907	151.857	P	P	P	P	-0.197538	0.959709	-0.0941799	0.980311	-0.329688	0.92179	-0.316025	0.941578	AK031634		AK031634	Mm.483180	73886		TC1602130		chr7:116898572-116898630	mm|7qE3
A_55_P2930247	4930431P22Rik	PREDICTED: Mus musculus RIKEN cDNA 4930431P22 gene (4930431P22Rik), transcript variant X1, mRNA [XM_006543181]	4.36847	4.36781	4.47267	4.51586	A	A	A	A	NULL	NULL	NULL	NULL	NULL	NULL	NULL	NULL	XM_006543181	XM_006543181	XM_006543181	Mm.489041	73883				chr14:77161956-77162015	mm|14qD3
A_66_P120911	4930432B10Rik	Mus musculus adult male testis cDNA, RIKEN full-length enriched library, clone:4930432B10 product:unclassifiable, full insert sequence. [AK015283]	20.6897	32.6483	15.9619	4.17872	A	P	A	A	0.40554	1.578	NULL	NULL	NULL	NULL	-1.72009	0.127992	AK015283		AK015283	Mm.399170	74619		TC1623721	GO:0003674(molecular_function)|GO:0005575(cellular_component)|GO:0008150(biological_process)	chr10:10965452-10965393	mm|10qA1
A_55_P2376363	4930432F04Rik	Mus musculus RIKEN cDNA 4930432F04 gene, mRNA (cDNA clone MGC:28765 IMAGE:4485816), complete cds. [BC016220]	154.976	178.924	214.394	201.658	P	P	P	P	0.656603	1.15453	-0.273015	0.940594	1.20158	1.3834	0.523739	1.12705	BC016220		BC016220	Mm.490781	78792		TC1592287		chr5:139845308-139845249	mm|5qG2
A_55_P2402258	4930432J09Rik	Mus musculus RIKEN cDNA 4930432J09 gene (4930432J09Rik), long non-coding RNA [NR_045953]	18.7909	12.0448	26.5471	18.5616	A	A	P	A	NULL	NULL	-0.323341	0.699196	0.305018	1.41276	NULL	NULL	NR_045953	NR_045953	NR_045953	Mm.399172	73877		TC1615039		chr14:104376904-104376845	mm|14qE2.3
A_55_P2106241	4930432K21Rik	Mus musculus RIKEN cDNA 4930432K21 gene (4930432K21Rik), transcript variant 1, mRNA [NM_029045]	32.9409	33.6273	59.388	40.5015	P	P	P	P	0.0607504	1.02084	-0.853703	0.681982	1.08235	1.80286	0.437494	1.20442	NM_029045	NM_029045	NM_029045	Mm.33625	74666	ENSMUST00000093375	TC1583619	GO:0003674(molecular_function)|GO:0005575(cellular_component)|GO:0008150(biological_process)	chr8:86696428-86696487	mm|8qC3
A_55_P2295245	4930432L08Rik	PREDICTED: Mus musculus RIKEN cDNA 4930432L08 gene (4930432L08Rik), transcript variant X2, misc_RNA [XR_389301]	4.71392	4.85438	15.2418	14.5118	A	A	A	A	NULL	NULL	NULL	NULL	NULL	NULL	NULL	NULL	XR_389301	XR_389301	XR_389301	Mm.444687	74621		TC1629810		chr5:76770800-76770859	mm|5qC3.3
A_66_P111781	4930432M17Rik	Mus musculus RIKEN cDNA 4930432M17 gene (4930432M17Rik), mRNA [NM_001033814]	292.496	309.976	313.226	320.486	P	P	P	P	0.260776	1.05976	0.0908884	1.02318	0.235748	1.07087	0.120859	1.03391	NM_001033814	NM_001033814	NM_001033814	Mm.371258	619318	ENSMUST00000196899	TC1594384	GO:0003674(molecular_function)|GO:0005575(cellular_component)|GO:0008150(biological_process)	chr3:121373751-121373810	mm|3qG1
A_55_P2481129	4930432M17Rik	Mus musculus RIKEN cDNA 4930432M17 gene (4930432M17Rik), mRNA [NM_001033814]	4.70604	4.80456	5.9566	4.82372	A	A	A	A	NULL	NULL	NULL	NULL	NULL	NULL	NULL	NULL	NM_001033814	NM_001033814	NM_001033814	Mm.371258	619318	ENSMUST00000098646	TC1594384	GO:0003674(molecular_function)|GO:0005575(cellular_component)|GO:0008150(biological_process)	chr3:121382521-121384265	mm|3qG1
A_55_P2208836	4930432N10Rik	Mus musculus adult male testis cDNA, RIKEN full-length enriched library, clone:4930432N10 product:unclassifiable, full insert sequence. [AK015295]	77.8967	65.3219	53.1243	58.6368	P	P	P	P	-0.374293	0.838571	0.225912	1.10377	-0.712254	0.681984	-0.260131	0.897658	AK015295		AK015295		74630				chr17:15346293-15346352	mm|17qA2
A_66_P102504	4930432O09Rik	PREDICTED: Mus musculus RIKEN cDNA 4930432O09 gene (4930432O09Rik), ncRNA [XR_380883]	5.04336	4.97841	5.02769	5.0687	A	A	A	A	NULL	NULL	NULL	NULL	NULL	NULL	NULL	NULL	XR_380883	XR_380883	XR_380883	Mm.370609	74647		TC1615114		chr10:120636277-120636218	mm|10qD2
A_55_P2508308	4930433B08Rik	Mus musculus RIKEN cDNA 4930433B08 gene (4930433B08Rik), long non-coding RNA [NR_040544]	7.38507	5.26908	4.96269	5.12641	A	A	A	A	NULL	NULL	NULL	NULL	NULL	NULL	NULL	NULL	NR_040544	NR_040544	NR_040544	Mm.60616	73959				chr3:18368351-18368292	mm|3qA1
A_52_P1163607	4930433E05Rik	Mus musculus adult male testis cDNA, RIKEN full-length enriched library, clone:4930433E05 product:unclassifiable, full insert sequence. [AK019593]	5.08035	7.85412	4.82521	4.8772	A	A	A	A	NULL	NULL	NULL	NULL	NULL	NULL	NULL	NULL	AK019593		AK019593	Mm.243813	78131		TC1710674		chr14:93260537-93260478	mm|14qE2.1
A_55_P2060001	4930433I11Rik	Mus musculus RIKEN cDNA 4930433I11 gene (4930433I11Rik), mRNA [NM_207248]	4.54504	38.0683	4.63486	4.66599	A	P	A	A	1.72696	8.37579	NULL	NULL	NULL	NULL	-1.75707	0.122569	NM_207248	NM_207248	NM_207248	Mm.333806	243944	ENSMUST00000171664		GO:0003674(molecular_function)|GO:0005575(cellular_component)|GO:0008150(biological_process)	chr7:48250118-48250177	mm|7qB3
A_66_P131034	4930433I11Rik	RIKEN cDNA 4930433I11 gene [Source:MGI Symbol;Acc:MGI:2685327] [ENSMUST00000171664]	4.42315	4.46417	6.14425	4.30714	A	A	A	A	NULL	NULL	NULL	NULL	NULL	NULL	NULL	NULL	ENSMUST00000171664		AK029662	Mm.333806	243944	ENSMUST00000171664		GO:0003674(molecular_function)|GO:0005575(cellular_component)|GO:0008150(biological_process)	chr7:48250257-48250316	mm|7qB3
A_66_P119064	4930433J02Rik	Mus musculus adult male testis cDNA, RIKEN full-length enriched library, clone:4930433J02 product:unclassifiable, full insert sequence. [AK015304]	4.35647	4.34187	7.30779	4.38582	A	A	A	A	NULL	NULL	NULL	NULL	NULL	NULL	NULL	NULL	AK015304		AK015304	Mm.417823	74664				chr1:186915135-186915194	mm|1qH5
A_55_P2509764	4930433N12Rik	Mus musculus RIKEN cDNA 4930433N12 gene (4930433N12Rik), long non-coding RNA [NR_027988]	4.1725	4.17153	4.18733	4.19002	A	A	A	A	NULL	NULL	NULL	NULL	NULL	NULL	NULL	NULL	NR_027988	NR_027988	NR_027988	Mm.422774	114673		TC1608034	GO:0003674(molecular_function)|GO:0005575(cellular_component)|GO:0008150(biological_process)	chr9:3190328-3190269	mm|9qA1
A_55_P2220753	4930434B07Rik	PREDICTED: Mus musculus RIKEN cDNA 4930434B07 gene (4930434B07Rik), transcript variant X1, ncRNA [XR_878373]	4.6825	4.61859	4.7724	4.77653	A	A	A	A	NULL	NULL	NULL	NULL	NULL	NULL	NULL	NULL	XR_878373	XR_878373	XR_878373	Mm.399173	73973		NP742447		chr1:92055932-92055991	mm|1qD
A_55_P2242510	4930434J06Rik	Mus musculus RIKEN cDNA 4930434J06 gene (4930434J06Rik), long non-coding RNA [NR_046274]	4.63179	4.61843	4.38157	4.38776	A	A	A	A	NULL	NULL	NULL	NULL	NULL	NULL	NULL	NULL	NR_046274	NR_046274	NR_046274	Mm.159286	74667				chr14:72320186-72320245	mm|14qD2
A_55_P2410711	4930434J08Rik	Mus musculus 0 day neonate cerebellum cDNA, RIKEN full-length enriched library, clone:C230049M24 product:unclassifiable, full insert sequence. [AK082424]	4.83198	4.74973	4.83727	7.03223	A	A	A	A	NULL	NULL	NULL	NULL	NULL	NULL	NULL	NULL	AK082424		AK082424	Mm.59239	73979				chr11:20644844-20644903	mm|11qA3.1
A_55_P2728844	4930435C17Rik	Mus musculus adult male testis cDNA, RIKEN full-length enriched library, clone:4930435C17 product:unclassifiable, full insert sequence. [AK019596]	4.38375	4.42779	4.49856	4.51012	A	A	A	A	NULL	NULL	NULL	NULL	NULL	NULL	NULL	NULL	AK019596		AK019596	Mm.360342	78162		TC1714992		chr7:47159222-47159163	mm|7qB3
A_52_P204843	4930435E12Rik	Mus musculus RIKEN cDNA 4930435E12 gene (4930435E12Rik), mRNA [NM_029042]	4.91052	5.20938	4.7675	4.79588	A	A	A	A	NULL	NULL	NULL	NULL	NULL	NULL	NULL	NULL	NM_029042	NM_029042	NM_029042	Mm.50263	74663	ENSMUST00000130241	TC1653832	GO:0003674(molecular_function)|GO:0005575(cellular_component)|GO:0008150(biological_process)	chr16:38827969-38827181	mm|16qB4
A_55_P2355021	4930435F05Rik	Mus musculus adult male testis cDNA, RIKEN full-length enriched library, clone:4930435F05 product:unclassifiable, full insert sequence. [AK019598]	5.75521	4.25598	4.3215	4.32869	A	A	A	A	NULL	NULL	NULL	NULL	NULL	NULL	NULL	NULL	AK019598		AK019598	Mm.160050	78116		TC1616543		chr17:64591833-64591774	mm|17qE1.1
A_55_P2760746	4930435F18Rik	PREDICTED: Mus musculus RIKEN cDNA 4930435F18 gene (4930435F18Rik), ncRNA [XR_395593]	4.67305	4.63474	4.60421	4.66367	A	A	A	A	NULL	NULL	NULL	NULL	NULL	NULL	NULL	NULL	XR_395593	XR_395593	XR_395593	Mm.488118	74680				chr13:117590991-117590933	mm|13qD2.3
A_55_P2377436	4930435M08Rik	Mus musculus adult male testis cDNA, RIKEN full-length enriched library, clone:4930435M08 product:unclassifiable, full insert sequence. [AK015326]	6.04009	17.6968	6.76888	4.80018	A	A	A	A	NULL	NULL	NULL	NULL	NULL	NULL	NULL	NULL	AK015326		AK015326	Mm.405588	74651				chr14:118445985-118446044	mm|14qE4
A_55_P2404479	4930435N07Rik	Mus musculus adult male testis cDNA, RIKEN full-length enriched library, clone:4930435N07 product:unclassifiable, full insert sequence. [AK015328]	4.64541	4.75715	20.5597	4.82663	A	A	P	A	NULL	NULL	-1.49326	0.234761	1.32061	4.42582	NULL	NULL	AK015328		AK015328	Mm.427306	75797				chr8:9461161-9461220	mm|8qA1.1
A_51_P137018	4930438A08Rik	PREDICTED: Mus musculus RIKEN cDNA 4930438A08 gene (4930438A08Rik), mRNA [XM_001477470]	63.1048	32.0764	17.6332	63.365	P	P	A	P	-1.42497	0.508304	2.87271	3.59351	-2.35943	0.279427	1.6117	1.97544	XM_001477470	XM_001477470	XM_001477470		73988		TC1656887	GO:0003674(molecular_function)|GO:0005575(cellular_component)|GO:0008150(biological_process)	chr11:58107728-58107787	mm|11qB1.3
A_66_P100720	4930438E09Rik	Mus musculus RIKEN cDNA 4930438E09 gene (4930438E09Rik), long non-coding RNA [NR_045961]	288.151	123.627	262.119	219.128	P	P	P	P	-3.91825	0.429037	-0.782813	0.835987	-0.379652	0.90966	2.63839	1.77249	NR_045961	NR_045961	NR_045961	Mm.414915	73977				chr14:67950957-67950898	mm|14qD1
A_66_P111854	4930439A04Rik	PREDICTED: Mus musculus RIKEN cDNA 4930439A04 gene (4930439A04Rik), transcript variant X2, ncRNA [XR_865354]	4.96473	5.49586	10.9931	4.81807	A	A	A	A	NULL	NULL	NULL	NULL	NULL	NULL	NULL	NULL	XR_865354	XR_865354	XR_865354	Mm.437521	78119		TC1672120		chr1:37390915-37390627	mm|1qB
A_52_P1027486	4930440C22Rik	Mus musculus RIKEN cDNA 4930440C22 gene (4930440C22Rik), long non-coding RNA [NR_040473]	4.21787	4.21787	4.17132	6.76548	A	A	A	A	NULL	NULL	NULL	NULL	NULL	NULL	NULL	NULL	NR_040473	NR_040473	NR_040473	Mm.399187	74689		NP742423		chr1:96696944-96697617	mm|1qD
A_66_P128132	4930440I19Rik	Mus musculus RIKEN cDNA 4930440I19 gene (4930440I19Rik), long non-coding RNA [NR_108098]	8.05569	4.24735	4.21682	4.2112	A	A	A	A	NULL	NULL	NULL	NULL	NULL	NULL	NULL	NULL	NR_108098	NR_108098	NR_108098	Mm.78473	78158		TC1627647	GO:0003674(molecular_function)|GO:0005575(cellular_component)|GO:0008150(biological_process)	chr2:78034527-78034586	mm|2qC3
A_66_P121177	4930441H08Rik	Mus musculus RIKEN cDNA 4930441H08 gene (4930441H08Rik), long non-coding RNA [NR_130995]	5.56336	6.77612	6.3195	19.7996	A	A	A	A	NULL	NULL	NULL	NULL	NULL	NULL	NULL	NULL	NR_130995	NR_130995	NR_130995	Mm.243818	78156		TC1646523		chr7:79054644-79054703	mm|7qD1
A_66_P133671	4930441J16Rik	Mus musculus RIKEN cDNA 4930441J16 gene (4930441J16Rik), long non-coding RNA [NR_040501]	5.64191	4.54948	4.37601	4.41155	A	A	A	A	NULL	NULL	NULL	NULL	NULL	NULL	NULL	NULL	NR_040501	NR_040501	NR_040501	Mm.50289	73962		TC1643626		chr2:74138559-74138500	mm|2qC3
A_66_P141004	4930442B02Rik	Mus musculus adult male testis cDNA, RIKEN full-length enriched library, clone:4930442B02 product:unclassifiable, full insert sequence. [AK015356]	14.9951	4.35673	4.2883	4.32441	A	A	A	A	NULL	NULL	NULL	NULL	NULL	NULL	NULL	NULL	AK015356		AK015356	Mm.388980	73978		TC1633723	GO:0003674(molecular_function)|GO:0005575(cellular_component)|GO:0008150(biological_process)	chrX:32127172-32129258	mm|XqA3.1
A_51_P331098	4930442E04Rik	Mus musculus adult male testis cDNA, RIKEN full-length enriched library, clone:4930442E04 product:hypothetical protein, full insert sequence. [AK015359]	4.60646	4.5817	4.43501	4.46417	A	A	A	A	NULL	NULL	NULL	NULL	NULL	NULL	NULL	NULL	AK015359		AK015359	Mm.491429	75800		TC1594081	GO:0003674(molecular_function)|GO:0005575(cellular_component)|GO:0008150(biological_process)	chr19:59247802-59247861	mm|19qD3
A_66_P120915	4930442G15Rik	Mus musculus adult male testis cDNA, RIKEN full-length enriched library, clone:4930442G15 product:unclassifiable, full insert sequence. [AK019609]	66.0935	65.4895	77.9499	68.3393	P	P	P	P	-0.0240607	0.990862	-0.290504	0.876709	0.298917	1.17939	0.0971746	1.04352	AK019609		AK019609	Mm.399194	78160				chr9:56781226-56781285	mm|9qB
A_55_P2568246	4930442J19Rik	Mus musculus RIKEN cDNA 4930442J19 gene (4930442J19Rik), long non-coding RNA [NR_040747]	4.97313	4.91865	5.58767	4.97406	A	A	A	A	NULL	NULL	NULL	NULL	NULL	NULL	NULL	NULL	NR_040747	NR_040747	NR_040747	Mm.170672	74660		TC1658351		chr2:151141028-151141087	mm|2qG3
A_55_P2509118	4930442L01Rik	Mus musculus RIKEN cDNA 4930442L01 gene (4930442L01Rik), long non-coding RNA [NR_015596]	11.7293	5.35195	9.39828	5.12862	A	A	A	A	NULL	NULL	NULL	NULL	NULL	NULL	NULL	NULL	NR_015596	NR_015596	NR_015596	Mm.444284	67583		TC1599664		chr3:96633987-96633928	mm|3qF2.1
A_55_P2205306	4930442P07Rik	Mus musculus adult male testis cDNA, RIKEN full-length enriched library, clone:4930442P07 product:unclassifiable, full insert sequence. [AK015366]	74.5465	66.6777	32.7424	42.7789	P	P	P	P	-0.238915	0.894445	0.604066	1.30653	-1.52452	0.439222	-1.05717	0.641578	AK015366		AK015366	Mm.395790	74692				chr17:27463895-27463954	mm|17qA3.3
A_55_P2343401	4930443G03Rik	Mus musculus adult male testis cDNA, RIKEN full-length enriched library, clone:4930443G03 product:unclassifiable, full insert sequence. [AK015370]	4.56327	4.54865	4.44373	4.49127	A	A	A	A	NULL	NULL	NULL	NULL	NULL	NULL	NULL	NULL	AK015370		AK015370	Mm.84387	74873				chr6:139524504-139524445	mm|6qG2
A_66_P140125	4930443O20Rik	Mus musculus RIKEN cDNA 4930443O20 gene (4930443O20Rik), long non-coding RNA [NR_040504]	5.04496	15.9784	17.3589	11.1821	A	A	A	A	NULL	NULL	NULL	NULL	NULL	NULL	NULL	NULL	NR_040504	NR_040504	NR_040504	Mm.66996	74687		TC1610134		chr2:84914244-84914185	mm|2qD
A_55_P2284322	4930444A19Rik	Mus musculus 7 days neonate cerebellum cDNA, RIKEN full-length enriched library, clone:A730057B05 product:unclassifiable, full insert sequence. [AK139166]	4.89186	4.87102	5.0753	5.1246	A	A	A	A	NULL	NULL	NULL	NULL	NULL	NULL	NULL	NULL	AK139166		AK139166	Mm.399200	73980				chr1:54824293-54824352	mm|1qC1.1
A_55_P2744985	4930444F02Rik	Mus musculus RIKEN cDNA 4930444F02 gene (4930444F02Rik), transcript variant 1, long non-coding RNA [NR_038034]	4.58638	10.7518	4.37882	4.38959	A	A	A	A	NULL	NULL	NULL	NULL	NULL	NULL	NULL	NULL	NR_038034	NR_038034	NR_038034	Mm.55591	73968		TC1614965		chr10:18522925-18522866	mm|10qA3
A_55_P2508568	4930444F02Rik	Mus musculus RIKEN cDNA 4930444F02 gene (4930444F02Rik), transcript variant 2, long non-coding RNA [NR_038035]	4.25726	24.1275	4.35188	4.36297	A	A	A	A	NULL	NULL	NULL	NULL	NULL	NULL	NULL	NULL	NR_038035	NR_038035	NR_038035	Mm.55591	73968				chr10:18518166-18518107	mm|10qA3
A_66_P113183	4930444F02Rik	Mus musculus RIKEN cDNA 4930444F02 gene (4930444F02Rik), transcript variant 3, long non-coding RNA [NR_102728]	4.39959	4.43641	7.78521	13.2327	A	A	A	A	NULL	NULL	NULL	NULL	NULL	NULL	NULL	NULL	NR_102728	NR_102728	NR_102728	Mm.55591	73968				chr10:18550032-18549973	mm|10qA3
A_55_P2744990	4930444F02Rik	Mus musculus RIKEN cDNA 4930444F02 gene (4930444F02Rik), transcript variant 3, long non-coding RNA [NR_102728]	5.09376	5.16771	5.26656	5.72267	A	A	A	A	NULL	NULL	NULL	NULL	NULL	NULL	NULL	NULL	NR_102728	NR_102728	NR_102728	Mm.55591	73968				chr10:18522961-18517178	mm|10qA3
A_55_P2744980	4930444F02Rik	Mus musculus mpiR splicing variant 1, complete sequence. [EU523858]	4.94507	5.32526	4.64854	4.80774	A	A	A	A	NULL	NULL	NULL	NULL	NULL	NULL	NULL	NULL	EU523858		EU523858	Mm.55591	73968				chr10:18538471-18538412	mm|10qA3
A_55_P2745000	4930444F02Rik	Mus musculus mpiR splicing variant 12, complete sequence. [EU523868]	5.12103	5.99271	35.7457	5.0507	A	A	P	A	NULL	NULL	-2.03752	0.141295	1.72584	6.98019	NULL	NULL	EU523868		EU523868	Mm.55591	73968				chr10:18523009-18519276	mm|10qA3
A_51_P200087	4930444G20Rik	Mus musculus RIKEN cDNA 4930444G20 gene (4930444G20Rik), mRNA [NM_053264]	4.31682	14.1249	4.58953	4.45369	A	A	A	A	NULL	NULL	NULL	NULL	NULL	NULL	NULL	NULL	NM_053264	NM_053264	NM_053264	Mm.288194	114671	ENSMUST00000092672	TC1599152	GO:0003674(molecular_function)|GO:0005575(cellular_component)|GO:0008150(biological_process)	chr10:21786223-21786164	mm|10qA3
A_55_P2236577	4930444M15Rik	Mus musculus RIKEN cDNA 4930444M15 gene (4930444M15Rik), long non-coding RNA [NR_045660]	7.57342	4.92965	11.6628	30.3122	A	A	A	P	NULL	NULL	1.08413	2.59904	NULL	NULL	1.58705	6.14895	NR_045660	NR_045660	NR_045660	Mm.159571	75789		TC1728906	GO:0003674(molecular_function)|GO:0005575(cellular_component)|GO:0008150(biological_process)	chr14:76914424-76914365	mm|14qD3
A_55_P1983268	4930444P10Rik	Mus musculus RIKEN cDNA 4930444P10 gene (4930444P10Rik), transcript variant 1, mRNA [NM_001305227]	16.1229	13.5516	15.7858	17.8186	A	A	A	A	NULL	NULL	NULL	NULL	NULL	NULL	NULL	NULL	NM_001305227	NM_001305227	NM_001305227	Mm.78557	75799	ENSMUST00000145070		GO:0003674(molecular_function)|GO:0005575(cellular_component)|GO:0008150(biological_process)	chr1:16056193-16056134	mm|1qA3
A_66_P132161	4930445B16Rik	Mus musculus adult male testis cDNA, RIKEN full-length enriched library, clone:4930445B16 product:unclassifiable, full insert sequence. [AK015387]	4.43478	4.47912	4.54948	4.58094	A	A	A	A	NULL	NULL	NULL	NULL	NULL	NULL	NULL	NULL	AK015387		AK015387	Mm.399205	74880		NP742396		chr2:96843158-96843099	mm|2qE1
A_55_P2026710	4930445E18Rik	PREDICTED: Mus musculus RIKEN cDNA 4930445E18 gene (4930445E18Rik), transcript variant X11, misc_RNA [XR_396271]	4.37127	4.36989	4.23017	4.23267	A	A	A	A	NULL	NULL	NULL	NULL	NULL	NULL	NULL	NULL	XR_396271	XR_396271	XR_396271	Mm.160049	78115				chr15:25215629-25215570	mm|15qB1
A_55_P2268790	4930445G23Rik	Mus musculus adult male testis cDNA, RIKEN full-length enriched library, clone:4930445G23 product:unclassifiable, full insert sequence. [AK015390]	99.5627	31.0032	21.9243	23.9596	P	P	P	P	-2.45341	0.311394	0.155406	1.09284	-2.79912	0.220206	-0.184359	0.772811	AK015390		AK015390	Mm.372753	74658				chr6:29260831-29260772	mm|6qA3.3
A_55_P2728847	4930445N06Rik	Mus musculus adult male testis cDNA, RIKEN full-length enriched library, clone:4930445N06 product:unclassifiable, full insert sequence. [AK019614]	4.67252	4.6119	4.77487	6.71407	A	A	A	A	NULL	NULL	NULL	NULL	NULL	NULL	NULL	NULL	AK019614		AK019614	Mm.399209	78165		TC1687855		chr15:88098598-88098539	mm|15qE3
A_52_P947069	4930445N08Rik	Mus musculus adult male testis cDNA, RIKEN full-length enriched library, clone:4930445N08 product:unclassifiable, full insert sequence. [AK019615]	4.59672	4.55043	4.57779	4.61898	A	A	A	A	NULL	NULL	NULL	NULL	NULL	NULL	NULL	NULL	AK019615		AK019615	Mm.243821	78122		TC1707048		chr2:74422454-74422513	mm|2qC3
A_66_P120090	4930445N18Rik	Mus musculus 12 days embryo head cDNA, RIKEN full-length enriched library, clone:3010027C24 product:unclassifiable, full insert sequence. [AK019394]	31.0088	35.0355	23.2939	25.5494	P	P	P	P	0.141077	1.12986	0.159315	1.09683	-0.533801	0.751201	-0.233921	0.729242	AK019394		AK019394	Mm.399211	73985		NP740082	GO:0003674(molecular_function)|GO:0005575(cellular_component)|GO:0008150(biological_process)	chr18:83039922-83039981	mm|18qE3
A_52_P383782	4930445N18Rik	Mus musculus RIKEN cDNA 4930445N18 gene (4930445N18Rik), long non-coding RNA [NR_125720]	4.99055	5.4548	5.24467	4.87234	A	A	A	A	NULL	NULL	NULL	NULL	NULL	NULL	NULL	NULL	NR_125720	NR_125720	NR_125720	Mm.399211	73985		NP742391	GO:0003674(molecular_function)|GO:0005575(cellular_component)|GO:0008150(biological_process)	chr18:83025390-83025449	mm|18qE3
A_51_P239094	4930447A16Rik	Mus musculus RIKEN cDNA 4930447A16 gene (4930447A16Rik), mRNA [NM_029113]	4.60263	4.68889	4.59161	4.66441	A	A	A	A	NULL	NULL	NULL	NULL	NULL	NULL	NULL	NULL	NM_029113	NM_029113	NM_029113	Mm.107630	74892		TC1595541	GO:0003674(molecular_function)|GO:0005575(cellular_component)|GO:0008150(biological_process)	chr15:37370273-37370332	mm|15qB3.1
A_55_P2525628	4930447C04Rik	Mus musculus RIKEN cDNA 4930447C04 gene (4930447C04Rik), mRNA [NM_029444]	15.5117	4.34297	4.40653	4.42219	A	A	A	A	NULL	NULL	NULL	NULL	NULL	NULL	NULL	NULL	NM_029444	NM_029444	NM_029444	Mm.242892	75801	ENSMUST00000143960	TC1589849	GO:0003674(molecular_function)|GO:0005575(cellular_component)|GO:0007275(multicellular organismal development)|GO:0051090(regulation of sequence-specific DNA binding transcription factor activity)	chr12:73993910-73993851	mm|12qC3
A_52_P523399	4930447C04Rik	Mus musculus RIKEN cDNA 4930447C04 gene (4930447C04Rik), mRNA [NM_029444]	4.28398	4.30531	6.32834	4.80571	A	A	A	A	NULL	NULL	NULL	NULL	NULL	NULL	NULL	NULL	NM_029444	NM_029444	NM_029444	Mm.242892	75801	ENSMUST00000130635	NP352833	GO:0003674(molecular_function)|GO:0005575(cellular_component)|GO:0007275(multicellular organismal development)|GO:0051090(regulation of sequence-specific DNA binding transcription factor activity)	chr12:74016442-74016383	mm|12qC3
A_55_P2591230	4930447C04Rik	Mus musculus RIKEN cDNA 4930447C04 gene (4930447C04Rik), mRNA [NM_029444]	4.93448	5.0442	5.12899	5.0016	A	A	A	A	NULL	NULL	NULL	NULL	NULL	NULL	NULL	NULL	NM_029444	NM_029444	NM_029444	Mm.242892	75801	ENSMUST00000132901	TC1589849	GO:0003674(molecular_function)|GO:0005575(cellular_component)|GO:0007275(multicellular organismal development)|GO:0051090(regulation of sequence-specific DNA binding transcription factor activity)	chr12:73995980-73993917	mm|12qC3
A_52_P62127	4930447C04Rik	Mus musculus adult retina cDNA, RIKEN full-length enriched library, clone:A930037I21 product:unclassifiable, full insert sequence. [AK044729]	4.7787	4.74793	4.49085	4.49497	A	A	A	A	NULL	NULL	NULL	NULL	NULL	NULL	NULL	NULL	AK044729		AK044729	Mm.242892	75801		TC1613795	GO:0003674(molecular_function)|GO:0005575(cellular_component)|GO:0007275(multicellular organismal development)|GO:0051090(regulation of sequence-specific DNA binding transcription factor activity)	chr12:74012967-74012908	mm|12qC3
A_52_P439545	4930447F04Rik	Mus musculus adult male testis cDNA, RIKEN full-length enriched library, clone:4930447F04 product:hypothetical protein, full insert sequence. [AK015402]	5.19768	5.56996	7.65209	5.23687	A	A	A	A	NULL	NULL	NULL	NULL	NULL	NULL	NULL	NULL	AK015402		AK015402	Mm.484034	74862		NP352563	GO:0003674(molecular_function)|GO:0005575(cellular_component)|GO:0008150(biological_process)	chrX:63557153-63556933	mm|XqA7.1
A_55_P2727803	4930447F24Rik	Mus musculus RIKEN cDNA 4930447F24 gene (4930447F24Rik), transcript variant 1, long non-coding RNA [NR_126077]	4.90382	5.15571	17.2227	13.4291	A	A	A	A	NULL	NULL	NULL	NULL	NULL	NULL	NULL	NULL	NR_126077	NR_126077	NR_126077	Mm.436935	76873				chr9:108040532-108040591	mm|9qF2
A_66_P140740	4930447I22Rik	Mus musculus adult male testis cDNA, RIKEN full-length enriched library, clone:4930447I22 product:unclassifiable, full insert sequence. [AK015406]	4.79085	4.78103	4.48194	4.49628	A	A	A	A	NULL	NULL	NULL	NULL	NULL	NULL	NULL	NULL	AK015406		AK015406	Mm.160301	112413		NP742387		chr8:87187247-87187188	mm|8qC3
A_66_P123432	4930447J18Rik	Mus musculus RIKEN cDNA 4930447J18 gene (4930447J18Rik), long non-coding RNA [NR_045959]	14.7359	14.855	15.9716	13.2962	A	A	A	A	NULL	NULL	NULL	NULL	NULL	NULL	NULL	NULL	NR_045959	NR_045959	NR_045959	Mm.453073	73961		NP742386	GO:0003674(molecular_function)|GO:0005575(cellular_component)|GO:0008150(biological_process)	chr14:48563804-48563863	mm|14qC1
A_52_P359662	4930447J18Rik	Mus musculus adult male testis cDNA, RIKEN full-length enriched library, clone:4930425M13 product:unclassifiable, full insert sequence. [AK015201]	4.86206	58.4918	4.66791	4.72286	A	P	A	A	2.0136	12.0303	NULL	NULL	NULL	NULL	-2.11356	0.0807438	AK015201		AK015201	Mm.390702	73961			GO:0003674(molecular_function)|GO:0005575(cellular_component)|GO:0008150(biological_process)	chr14:48519456-48519515	mm|14qC1
A_51_P234397	4930447K03Rik	Mus musculus RIKEN cDNA 4930447K03 gene (4930447K03Rik), long non-coding RNA [NR_046184]	4.42505	4.85894	4.57241	4.66477	A	A	A	A	NULL	NULL	NULL	NULL	NULL	NULL	NULL	NULL	NR_046184	NR_046184	NR_046184	Mm.159104	432745		NP742385		chr13:34176343-34176284	mm|13qA3.3
A_66_P125409	4930447M23Rik	Mus musculus RIKEN cDNA 4930447M23 gene (4930447M23Rik), long non-coding RNA [NR_126563]	4.50433	4.52526	4.72649	19.2322	A	A	A	A	NULL	NULL	NULL	NULL	NULL	NULL	NULL	NULL	NR_126563	NR_126563	NR_126563	Mm.107666	108871		TC1658400		chr2:19266555-19266614	mm|2qA3
A_66_P119039	4930447M23Rik	Mus musculus RIKEN cDNA 4930447M23 gene (4930447M23Rik), long non-coding RNA [NR_126563]	8.13451	4.75568	4.60527	4.65553	A	A	A	A	NULL	NULL	NULL	NULL	NULL	NULL	NULL	NULL	NR_126563	NR_126563	NR_126563		108871				chr2:19273215-19273274	mm|2qA3
A_55_P2282869	4930447N08Rik	Mus musculus RIKEN cDNA 4930447N08 gene (4930447N08Rik), long non-coding RNA [NR_045168]	4.61087	4.58933	4.50856	4.56568	A	A	A	A	NULL	NULL	NULL	NULL	NULL	NULL	NULL	NULL	NR_045168	NR_045168	NR_045168	Mm.449992	71647				chr3:122498068-122498009	mm|3qG1
A_55_P2390604	4930448A20Rik	Mus musculus adult male testis cDNA, RIKEN full-length enriched library, clone:4930448A20 product:unclassifiable, full insert sequence. [AK015411]	4.94339	4.85867	4.96981	4.99503	A	A	A	A	NULL	NULL	NULL	NULL	NULL	NULL	NULL	NULL	AK015411		AK015411	Mm.387850	73993				chr7:133885636-133885695	mm|7qF3
A_66_P104731	4930448C13Rik	Mus musculus RIKEN cDNA 4930448C13 gene (4930448C13Rik), long non-coding RNA [NR_045960]	4.30034	4.28722	4.35613	4.38421	A	A	A	A	NULL	NULL	NULL	NULL	NULL	NULL	NULL	NULL	NR_045960	NR_045960	NR_045960	Mm.107680	73972		TC1601530		chr12:15057129-15056203	mm|12qA1.1
A_51_P161315	4930448F12Rik	Mus musculus RIKEN cDNA 4930448F12 gene (4930448F12Rik), long non-coding RNA [NR_046032]	5.20767	5.85209	4.99817	11.5002	A	A	A	A	NULL	NULL	NULL	NULL	NULL	NULL	NULL	NULL	NR_046032	NR_046032	NR_046032	Mm.159110	73992		TC1601003	GO:0003674(molecular_function)|GO:0005575(cellular_component)|GO:0008150(biological_process)	chr13:18176905-18176846	mm|13qA2
A_55_P2510298	4930448H16Rik	Mus musculus RIKEN cDNA 4930448H16 gene (4930448H16Rik), long non-coding RNA [NR_040700]	4.44018	4.40934	5.88087	4.48467	A	A	A	A	NULL	NULL	NULL	NULL	NULL	NULL	NULL	NULL	NR_040700	NR_040700	NR_040700	Mm.427729	74872				chr5:143996308-143996367	mm|5qG2
A_66_P121694	4930448I06Rik	Mus musculus RIKEN cDNA 4930448I06 gene (4930448I06Rik), long non-coding RNA [NR_040475]	4.32492	4.32586	4.24156	4.26806	A	A	A	A	NULL	NULL	NULL	NULL	NULL	NULL	NULL	NULL	NR_040475	NR_040475	NR_040475	Mm.243822	74897		TC1639882		chr1:41238005-41237946	mm|1qB
A_66_P123102	4930448I18Rik	Mus musculus RIKEN cDNA 4930448I18 gene (4930448I18Rik), long non-coding RNA [NR_040696]	57.6681	4.31665	4.22043	4.23758	P	A	A	A	-2.00771	0.0748534	NULL	NULL	-2.32784	0.0731848	NULL	NULL	NR_040696	NR_040696	NR_040696	Mm.243823	73965		TC1603786		chr5:50547219-50547278	mm|5qB3
A_52_P397184	4930448K20Rik	Mus musculus RIKEN cDNA 4930448K20 gene (4930448K20Rik), non-coding RNA [NR_004448]	4.64207	4.63711	4.38115	4.39125	A	A	A	A	NULL	NULL	NULL	NULL	NULL	NULL	NULL	NULL	NR_004448	NR_004448	NR_004448	Mm.483401	74662	ENSMUST00000182072	TC1599895		chr4:9843698-9843639	mm|4qA1
A_51_P237738	4930448N21Rik	Mus musculus adult male testis cDNA, RIKEN full-length enriched library, clone:4930448N21 product:hypothetical protein, full insert sequence. [AK019619]	4.9085	4.8644	13.3373	10.2475	A	A	A	A	NULL	NULL	NULL	NULL	NULL	NULL	NULL	NULL	AK019619		AK019619	Mm.435499	384817		TC1610688	GO:0003674(molecular_function)|GO:0005575(cellular_component)|GO:0008150(biological_process)	chr8:48380059-48380000	mm|8qB1.1
A_52_P268467	4930449C09Rik	PREDICTED: Mus musculus RIKEN cDNA 4930449C09 gene (4930449C09Rik), ncRNA [XR_105727]	4.84577	25.1874	5.1762	6.87298	A	A	A	A	NULL	NULL	NULL	NULL	NULL	NULL	NULL	NULL	XR_105727	XR_105727	XR_105727	Mm.148858	73994		TC1669060		chr15:63568650-63568709	mm|15qD1
A_55_P2471064	4930449E01Rik	BY714975 RIKEN full-length enriched, adult male testis Mus musculus cDNA clone 4930449E01 5'. [BY714975]	4.65644	4.62381	4.80676	10.1367	A	A	A	A	NULL	NULL	NULL	NULL	NULL	NULL	NULL	NULL	BY714975		BY714975	Mm.159344	74864			GO:0003674(molecular_function)|GO:0005575(cellular_component)|GO:0008150(biological_process)
A_51_P311362	4930449E01Rik	Mus musculus RIKEN cDNA 4930449E01 gene (4930449E01Rik), long non-coding RNA [NR_045921]	4.61506	4.74301	6.96003	13.0466	A	A	A	A	NULL	NULL	NULL	NULL	NULL	NULL	NULL	NULL	NR_045921	NR_045921	NR_045921	Mm.159344	74864		TC1596018	GO:0003674(molecular_function)|GO:0005575(cellular_component)|GO:0008150(biological_process)	chr14:105904780-105904839	mm|14qE2.3
A_55_P2510123	4930449E18Rik	Mus musculus RIKEN cDNA 4930449E18 gene (4930449E18Rik), long non-coding RNA [NR_045319]	5.01365	9.91472	17.1753	22.194	A	A	A	A	NULL	NULL	NULL	NULL	NULL	NULL	NULL	NULL	NR_045319	NR_045319	NR_045319	Mm.445892	78120		TC1678285		chr19:57351457-57351516	mm|19qD2
A_55_P2023012	4930449I24Rik	Mus musculus RIKEN cDNA 4930449I24 gene (4930449I24Rik), mRNA [NM_026136]	8.5106	8.89747	68.6217	15.4021	A	A	P	A	NULL	NULL	-3.34567	0.22445	1.8541	8.06308	NULL	NULL	NM_026136	NM_026136	NM_026136	Mm.463005	67410	ENSMUST00000199968	TC1595308	GO:0003674(molecular_function)|GO:0005575(cellular_component)|GO:0008150(biological_process)	chr5:147316609-147316668	mm|5qG3
A_66_P133346	4930451E10Rik	Mus musculus adult male testis cDNA, RIKEN full-length enriched library, clone:4930451E10 product:hypothetical Prenyl group binding site (CAAX box) containing protein, full insert sequence. [AK019623]	1247.46	1121.21	1095.55	978.802	P	P	P	P	-0.58652	0.898798	-0.496332	0.893431	-0.575794	0.878229	-0.751217	0.872985	AK019623		AK019623	Mm.243826	78111		TC1596769	GO:0003674(molecular_function)|GO:0005575(cellular_component)|GO:0008150(biological_process)	chr13:55885429-55885370	mm|13qB1
A_52_P624599	4930451E10Rik	PREDICTED: Mus musculus RIKEN cDNA 4930451E10 gene (4930451E10Rik), misc_RNA [XR_382470]	4.62458	4.61737	4.37223	4.37992	A	A	A	A	NULL	NULL	NULL	NULL	NULL	NULL	NULL	NULL	XR_382470	XR_382470	XR_382470	Mm.243826	78111		TC1596769	GO:0003674(molecular_function)|GO:0005575(cellular_component)|GO:0008150(biological_process)	chr13:55877412-55877353	mm|13qB1
A_52_P440159	4930451G09Rik	Mus musculus RIKEN cDNA 4930451G09 gene (4930451G09Rik), mRNA [NM_001271586]	18.9254	17.4737	19.2322	14.9808	A	A	P	A	NULL	NULL	-0.207559	0.778944	0.0119983	1.01621	NULL	NULL	NM_001271586	NM_001271586	NM_001271586	Mm.374835	74684	ENSMUST00000090457	TC1613372	GO:0003674(molecular_function)|GO:0005575(cellular_component)|GO:0008150(biological_process)	chr16:4978024-4978083	mm|16qA1
A_55_P2003828	4930451G09Rik	Mus musculus RIKEN cDNA 4930451G09 gene (4930451G09Rik), non-coding RNA [NR_073370]	16.3449	12.5764	8.1859	8.43547	A	A	A	A	NULL	NULL	NULL	NULL	NULL	NULL	NULL	NULL	NR_073370	NR_073370	NR_073370	Mm.374835	74684	ENSMUST00000090457	TC1586414	GO:0003674(molecular_function)|GO:0005575(cellular_component)|GO:0008150(biological_process)	chr16:4978996-4979055	mm|16qA1
A_66_P110640	4930451G21Rik	Mus musculus adult male testis cDNA, RIKEN full-length enriched library, clone:4930404L07 product:unclassifiable, full insert sequence. [AK029584]	4.46143	4.48257	4.60605	4.68021	A	A	A	A	NULL	NULL	NULL	NULL	NULL	NULL	NULL	NULL	AK029584		AK029584	Mm.444659	73957				chr4:141210507-141210566	mm|4qE1
A_52_P412574	4930451I11Rik	Mus musculus RIKEN cDNA 4930451I11 gene (4930451I11Rik), mRNA [NM_183131]	4.26676	4.27462	4.3474	4.37882	A	A	A	A	NULL	NULL	NULL	NULL	NULL	NULL	NULL	NULL	NM_183131	NM_183131	NM_183131	Mm.107753	78118	ENSMUST00000061695	TC1588225	GO:0003674(molecular_function)|GO:0005575(cellular_component)|GO:0008150(biological_process)	chr7:133974487-133974428	mm|7qF3
A_52_P579771	4930452A19Rik	Mus musculus RIKEN cDNA 4930452A19 gene (4930452A19Rik), long non-coding RNA [NR_045433]	4.80853	16.0526	5.66366	5.42154	A	A	A	A	NULL	NULL	NULL	NULL	NULL	NULL	NULL	NULL	NR_045433	NR_045433	NR_045433	Mm.243827	71092		TC1635198		chr17:9943737-9943678	mm|17qA1
A_55_P2245467	4930452A19Rik	Mus musculus adult male testis cDNA, RIKEN full-length enriched library, clone:4933424P20 product:unclassifiable, full insert sequence. [AK016904]	4.71037	4.68481	4.44455	4.44915	A	A	A	A	NULL	NULL	NULL	NULL	NULL	NULL	NULL	NULL	AK016904		AK016904	Mm.243827	71092		TC1600593		chr17:9967061-9967002	mm|17qA1
A_55_P2728852	4930452B06Rik	Mus musculus RIKEN cDNA 4930452B06 gene (4930452B06Rik), mRNA [NM_028934]	15.2076	18.4055	19.8115	22.6564	A	A	P	P	NULL	NULL	0.20408	1.1436	0.232905	1.30273	0.213236	1.23096	NM_028934	NM_028934	NM_028934	Mm.271901	74430	ENSMUST00000102996	TC1595298	GO:0003674(molecular_function)|GO:0005575(cellular_component)|GO:0008150(biological_process)	chr14:9343535-9343476	mm|14qA1
A_51_P295896	4930452B06Rik	Mus musculus RIKEN cDNA 4930452B06 gene (4930452B06Rik), mRNA [NM_028934]	43.2827	38.3005	49.6582	26.6198	P	P	P	P	-0.261451	0.884892	-1.39355	0.53606	0.247993	1.1473	-0.274968	0.695024	NM_028934	NM_028934	NM_028934	Mm.271901	74430	ENSMUST00000102996	TC1583372	GO:0003674(molecular_function)|GO:0005575(cellular_component)|GO:0008150(biological_process)	chr14:9264052-9263993	mm|14qA1
A_66_P134287	4930452G13Rik	Mus musculus RIKEN cDNA 4930452G13 gene (4930452G13Rik), long non-coding RNA [NR_045060]	4.49703	4.57312	8.4555	4.40492	A	A	A	A	NULL	NULL	NULL	NULL	NULL	NULL	NULL	NULL	NR_045060	NR_045060	NR_045060	Mm.107775	73989		TC1600744		chr14:80112581-80112640	mm|14qD3
A_55_P2340820	4930452L12Rik	BY714998 RIKEN full-length enriched, adult male testis Mus musculus cDNA clone 4930452L12 5'. [BY714998]	4.32879	7.63504	5.4503	6.09942	A	A	A	A	NULL	NULL	NULL	NULL	NULL	NULL	NULL	NULL	BY714998		BY714998	Mm.401934	73974		TC1602328		chr10:56156080-56156021	mm|10qB4
A_66_P123908	4930452N14Rik	Mus musculus RIKEN cDNA 4930452N14 gene (4930452N14Rik), long non-coding RNA [NR_040629]	30.1537	39.1584	33.7093	30.4409	P	P	P	P	0.251289	1.29863	-0.224142	0.903043	0.200098	1.11792	-0.179325	0.777379	NR_040629	NR_040629	NR_040629	Mm.401935	78112				chr1:156103981-156103922	mm|1qG3
A_66_P124533	4930453H23Rik	Mus musculus RIKEN cDNA 4930453H23 gene (4930453H23Rik), mRNA [NM_001252013]	4.30664	4.33563	4.41504	4.44987	A	A	A	A	NULL	NULL	NULL	NULL	NULL	NULL	NULL	NULL	NM_001252013	NM_001252013	NM_001252013	Mm.272069	100503481		TC1711244	GO:0003674(molecular_function)|GO:0005575(cellular_component)|GO:0008150(biological_process)	chrX:20795586-20795527	mm|XqA2
A_55_P2332761	4930453H23Rik	Mus musculus RIKEN cDNA 4930453H23 gene (4930453H23Rik), mRNA [NM_001252013]	5.0516	4.98839	5.05185	12.8881	A	A	A	A	NULL	NULL	NULL	NULL	NULL	NULL	NULL	NULL	NM_001252013	NM_001252013	NM_001252013	Mm.272069	100503481		TC1711244	GO:0003674(molecular_function)|GO:0005575(cellular_component)|GO:0008150(biological_process)	chrX:20783765-20783707	mm|XqA2
A_55_P2217851	4930453L07Rik	Mus musculus RIKEN cDNA 4930453L07 gene (4930453L07Rik), long non-coding RNA [NR_073360]	9.1714	29.9556	4.19916	4.19338	A	P	A	A	0.981443	3.2662	NULL	NULL	NULL	NULL	-1.64358	0.139987	NR_073360	NR_073360	NR_073360	Mm.159298	74688		TC1592579		chr8:9148990-9149049	mm|8qA1.1
A_66_P129672	4930453N24Rik	Mus musculus RIKEN cDNA 4930453N24 gene (4930453N24Rik), mRNA [NM_026273]	1907.2	1973.79	2158.12	2027.14	P	P	P	P	0.231421	1.03492	-0.418545	0.939308	0.55862	1.13156	0.162484	1.02703	NM_026273	NM_026273	NM_026273	Mm.212157	67609	ENSMUST00000162732	TC1577230	GO:0003674(molecular_function)|GO:0005575(cellular_component)|GO:0006915(apoptotic process)|GO:0008150(biological_process)	chr16:64766325-64766266	mm|16qC1.3
A_55_P2321493	4930453O03Rik	PREDICTED: Mus musculus RIKEN cDNA 4930453O03 gene (4930453O03Rik), misc_RNA [XR_878353]	9.02741	5.13955	4.82198	5.00501	A	A	A	A	NULL	NULL	NULL	NULL	NULL	NULL	NULL	NULL	XR_878353	XR_878353	XR_878353	Mm.449991	74885				chr1:90244206-90244147	mm|1qD
A_66_P118922	4930455B14Rik	Mus musculus RIKEN cDNA 4930455B14 gene (4930455B14Rik), long non-coding RNA [NR_045968]	4.33412	6.80997	7.23399	7.26467	A	A	A	A	NULL	NULL	NULL	NULL	NULL	NULL	NULL	NULL	NR_045968	NR_045968	NR_045968	Mm.84041	74859		TC1601271	GO:0003674(molecular_function)|GO:0005575(cellular_component)|GO:0008150(biological_process)	chr14:9505563-9505622	mm|14qA1
A_52_P5579	4930455C13Rik	Mus musculus RIKEN cDNA 4930455C13 gene (4930455C13Rik), long non-coding RNA [NR_045352]	4.44638	12.5369	6.67438	13.4067	A	A	A	A	NULL	NULL	NULL	NULL	NULL	NULL	NULL	NULL	NR_045352	NR_045352	NR_045352	Mm.399240	73990		TC1614576		chr10:21061623-21061564	mm|10qA3
A_55_P2257251	4930455D15Rik	Mus musculus RIKEN cDNA 4930455D15 gene (4930455D15Rik), long non-coding RNA [NR_045381]	7.25398	4.65695	4.4404	4.44428	A	A	A	A	NULL	NULL	NULL	NULL	NULL	NULL	NULL	NULL	NR_045381	NR_045381	NR_045381	Mm.382634	75795		NP742346	GO:0003674(molecular_function)|GO:0005575(cellular_component)|GO:0008150(biological_process)	chr18:32823362-32823303	mm|18qB1
A_55_P2802371	4930455F16Rik	Mus musculus RIKEN cDNA 4930455F16 gene (4930455F16Rik), transcript variant 1, long non-coding RNA [NR_040570]	4.62247	4.74662	5.40193	14.9443	A	A	A	A	NULL	NULL	NULL	NULL	NULL	NULL	NULL	NULL	NR_040570	NR_040570	NR_040570	Mm.243719	76397		TC1608762		chr16:4220032-4219973	mm|16qA1
A_55_P2728857	4930455G09Rik	Mus musculus RIKEN cDNA 4930455G09 gene (4930455G09Rik), long non-coding RNA [NR_131014]	5.17688	28.5046	11.7488	4.43091	A	P	A	A	1.39487	5.50613	NULL	NULL	NULL	NULL	-1.55411	0.155446	NR_131014	NR_131014	NR_131014	Mm.139995	78917		TC1657921		chr4:141584690-141584749	mm|4qE1
A_66_P119877	4930455H04Rik	Mus musculus RIKEN cDNA 4930455H04 gene (4930455H04Rik), long non-coding RNA [NR_040596]	5.75565	4.90195	4.98138	5.41522	A	A	A	A	NULL	NULL	NULL	NULL	NULL	NULL	NULL	NULL	NR_040596	NR_040596	NR_040596	Mm.410820	74654	ENSMUST00000117592	NP742345	GO:0003674(molecular_function)|GO:0005575(cellular_component)|GO:0008150(biological_process)	chr3:116686945-116687004	mm|3qG1
A_52_P601215	4930455J16Rik	Mus musculus RIKEN cDNA 4930455J16 gene (4930455J16Rik), long non-coding RNA [NR_045469]	4.63566	4.62063	9.67706	4.84974	A	A	A	A	NULL	NULL	NULL	NULL	NULL	NULL	NULL	NULL	NR_045469	NR_045469	NR_045469	Mm.84751	67585		TC1600519		chr13:58845304-58845245	mm|13qB1
A_51_P224868	4930456L15Rik	Mus musculus RIKEN cDNA 4930456L15 gene (4930456L15Rik), long non-coding RNA [NR_045887]	4.31502	4.34439	4.42496	4.46757	A	A	A	A	NULL	NULL	NULL	NULL	NULL	NULL	NULL	NULL	NR_045887	NR_045887	NR_045887	Mm.158744	71650		NP352532		chr4:102963890-102963949	mm|4qC6
A_66_P113215	4930458A03Rik	PREDICTED: Mus musculus RIKEN cDNA 4930458A03 gene (4930458A03Rik), transcript variant X2, misc_RNA [XR_880514]	83.0349	60.8245	53.3509	69.4625	P	P	P	P	-0.658072	0.732517	0.596269	1.30199	-0.822319	0.642511	0.311228	1.14201	XR_880514	XR_880514	XR_880514	Mm.252724	330146		TC1623210		chr5:106793061-106793120	mm|5qE5
A_55_P2195380	4930458B22Rik	BY715031 RIKEN full-length enriched, adult male testis Mus musculus cDNA clone 4930458B22 5'. [BY715031]	5.44192	5.44165	5.06787	5.17086	A	A	A	A	NULL	NULL	NULL	NULL	NULL	NULL	NULL	NULL	BY715031		BY715031	Mm.402052	67635
A_52_P174604	4930458B22Rik	Mus musculus adult male testis cDNA, RIKEN full-length enriched library, clone:4930568A01 product:unclassifiable, full insert sequence. [AK016243]	4.20855	4.20619	4.17806	4.17385	A	A	A	A	NULL	NULL	NULL	NULL	NULL	NULL	NULL	NULL	AK016243		AK016243	Mm.402052	67635				chr7:113953736-113953677	mm|7qE3
A_55_P2734037	4930458D05Rik	Mus musculus 8 days embryo whole body cDNA, RIKEN full-length enriched library, clone:5730424C05 product:unclassifiable, full insert sequence. [AK133807]	142.355	117.398	125.725	123.394	P	P	P	P	-0.409333	0.824687	-0.0891218	0.981458	-0.49107	0.883181	0.114297	1.05107	AK133807		AK133807	Mm.271911	75802		TC1598122	GO:0003674(molecular_function)|GO:0005575(cellular_component)|GO:0008150(biological_process)	chr5:101270710-101270651	mm|5qE4
A_55_P2315012	4930458D05Rik	Mus musculus adult male bone cDNA, RIKEN full-length enriched library, clone:9830138L07 product:unclassifiable, full insert sequence. [AK036594]	64.8617	59.254	41.9389	51.6087	P	P	P	P	-0.194573	0.913543	0.469756	1.23057	-0.810637	0.64659	-0.331745	0.870974	AK036594		AK036594	Mm.271911	75802		TC1598122	GO:0003674(molecular_function)|GO:0005575(cellular_component)|GO:0008150(biological_process)	chr5:101269883-101269824	mm|5qE4
A_66_P108074	4930458D05Rik	Mus musculus adult male testis cDNA, RIKEN full-length enriched library, clone:4930458D05 product:unclassifiable, full insert sequence. [AK015484]	68.3393	27.1891	59.2449	52.0465	P	A	P	P	-1.93916	0.397854	-0.285934	0.878497	-0.269305	0.866922	1.53702	1.91424	AK015484		AK015484	Mm.491464	75802		TC1598122	GO:0003674(molecular_function)|GO:0005575(cellular_component)|GO:0008150(biological_process)	chr5:101269832-101269773	mm|5qE4
A_55_P2345939	4930458K08Rik	Mus musculus adult male testis cDNA, RIKEN full-length enriched library, clone:4930458K08 product:unclassifiable, full insert sequence. [AK015485]	24.6844	4.89761	4.75943	4.87728	P	A	A	A	-1.23601	0.19841	NULL	NULL	-1.46627	0.192812	NULL	NULL	AK015485		AK015485	Mm.159348	74877		TC1691490		chr12:78790419-78790478	mm|12qC3
A_66_P136546	4930459C07Rik	Mus musculus RIKEN cDNA 4930459C07 gene (4930459C07Rik), long non-coding RNA [NR_110448]	6.39088	4.32805	5.95987	4.45123	A	A	A	A	NULL	NULL	NULL	NULL	NULL	NULL	NULL	NULL	NR_110448	NR_110448	NR_110448	Mm.410819	74881				chr10:95711078-95711137	mm|10qC3
A_66_P113684	4930459I23Rik	Mus musculus adult male testis cDNA, RIKEN full-length enriched library, clone:4930459I23 product:unclassifiable, full insert sequence. [AK015488]	6.62102	5.12017	14.7238	5.17189	A	A	A	A	NULL	NULL	NULL	NULL	NULL	NULL	NULL	NULL	AK015488		AK015488	Mm.159300	74690		TC1617289		chr3:96188546-96188605	mm|3qF2.1
A_55_P2569219	4930459I23Rik	PREDICTED: Mus musculus RIKEN cDNA 4930459I23 gene (4930459I23Rik), transcript variant X1, ncRNA [XR_375859]	5.76258	6.59814	5.26749	5.77668	A	A	A	A	NULL	NULL	NULL	NULL	NULL	NULL	NULL	NULL	XR_375859	XR_375859	XR_375859	Mm.159300	74690		TC1617289		chr3:96188367-96188426	mm|3qF2.1
A_66_P126057	4930459L07Rik	Mus musculus RIKEN cDNA 4930459L07 gene (4930459L07Rik), long non-coding RNA [NR_046190]	5.50663	4.27837	4.3132	4.34161	A	A	A	A	NULL	NULL	NULL	NULL	NULL	NULL	NULL	NULL	NR_046190	NR_046190	NR_046190	Mm.243828	78163		TC1669045		chr5:58834804-58834745	mm|5qC1
A_55_P2364841	4930461C15Rik	PREDICTED: Mus musculus RIKEN cDNA 4930461C15 gene (4930461C15Rik), transcript variant X1, ncRNA [XR_397075]	16.8839	15.5691	16.526	19.2638	A	A	A	A	NULL	NULL	NULL	NULL	NULL	NULL	NULL	NULL	XR_397075	XR_397075	XR_397075	Mm.109161	74883				chr16:58405050-58404991	mm|16qC1.2
A_66_P120199	4930461G14Rik	Mus musculus RIKEN cDNA 4930461G14 gene (4930461G14Rik), long non-coding RNA [NR_040736]	4.85416	5.04502	4.51065	7.82716	A	A	A	A	NULL	NULL	NULL	NULL	NULL	NULL	NULL	NULL	NR_040736	NR_040736	NR_040736	Mm.416924	74879		TC1701023	GO:0003674(molecular_function)|GO:0005575(cellular_component)|GO:0008150(biological_process)	chr9:58303073-58303132	mm|9qB
A_51_P286073	4930463O16Rik	Mus musculus RIKEN cDNA 4930463O16 gene (4930463O16Rik), long non-coding RNA [NR_108059]	4.46148	9.09934	7.95173	4.48051	A	A	A	A	NULL	NULL	NULL	NULL	NULL	NULL	NULL	NULL	NR_108059	NR_108059	NR_108059		75804		TC1595568		chr10:83956560-83956619	mm|10qC1
A_66_P125452	4930465K09Rik	Mus musculus adult male testis cDNA, RIKEN full-length enriched library, clone:4930465K09 product:unclassifiable, full insert sequence. [AK015506]	5.08638	5.04577	5.13908	5.14333	A	A	A	A	NULL	NULL	NULL	NULL	NULL	NULL	NULL	NULL	AK015506		AK015506	Mm.401948	74980		TC1641666		chr15:32553204-32553145	mm|15qB3.1
A_51_P152444	4930465K10Rik	Mus musculus RIKEN cDNA 4930465K10 gene (4930465K10Rik), long non-coding RNA [NR_027978]	4.90378	10.6719	4.71392	4.87438	A	A	A	A	NULL	NULL	NULL	NULL	NULL	NULL	NULL	NULL	NR_027978	NR_027978	NR_027978	Mm.482903	67640	ENSMUST00000056675	TC1588700		chr18:77953891-77953950	mm|18qE3
A_55_P2223502	4930465K12Rik	Mus musculus adult male testis cDNA, RIKEN full-length enriched library, clone:4930465K12 product:unclassifiable, full insert sequence. [AK015508]	5.28703	6.68969	5.15641	6.01815	A	A	A	A	NULL	NULL	NULL	NULL	NULL	NULL	NULL	NULL	AK015508		AK015508	Mm.416925	75021		TC1642985		chr9:115959638-115959579	mm|9qF3
A_55_P2397999	4930465M20Rik	Mus musculus RIKEN cDNA 4930465M20 gene (4930465M20Rik), long non-coding RNA [NR_045973]	121.556	4.37249	6.8934	4.45263	P	A	A	A	-2.58785	0.0359709	NULL	NULL	-5.30352	0.0567095	NULL	NULL	NR_045973	NR_045973	NR_045973	Mm.359821	74968		TC1600417		chr12:108962011-108961953	mm|12qF1
A_66_P108038	4930466F19Rik	Mus musculus adult male testis cDNA, RIKEN full-length enriched library, clone:4930466F19 product:hypothetical protein, full insert sequence. [AK015513]	4.92759	5.34152	4.65056	4.80646	A	A	A	A	NULL	NULL	NULL	NULL	NULL	NULL	NULL	NULL	AK015513		AK015513		75026		TC1720972		chr4:41751416-41751357	mm|4qA5
A_55_P2256388	4930467D21Rik	Mus musculus RIKEN cDNA 4930467D21 gene (4930467D21Rik), long non-coding RNA [NR_045981]	5.61195	5.73978	5.41344	5.21378	A	A	A	A	NULL	NULL	NULL	NULL	NULL	NULL	NULL	NULL	NR_045981	NR_045981	NR_045981	Mm.444705	75814			GO:0003674(molecular_function)|GO:0005575(cellular_component)|GO:0008150(biological_process)	chr5:98016947-98017006	mm|5qE3
A_55_P2557309	4930467J12Rik	PREDICTED: Mus musculus RIKEN cDNA 4930467J12 gene (4930467J12Rik), misc_RNA [XR_873987]	4.60373	4.71211	4.80128	5.00994	A	A	A	A	NULL	NULL	NULL	NULL	NULL	NULL	NULL	NULL	XR_873987	XR_873987	XR_873987	Mm.390651	74909		TC1641963	GO:0003674(molecular_function)|GO:0005575(cellular_component)|GO:0008150(biological_process)	chr13:115376995-115376936	mm|13qD2.2
A_55_P2165224	4930467J12Rik	PREDICTED: Mus musculus RIKEN cDNA 4930467J12 gene (4930467J12Rik), misc_RNA [XR_873987]	4.71651	4.59388	5.54614	4.5817	A	A	A	A	NULL	NULL	NULL	NULL	NULL	NULL	NULL	NULL	XR_873987	XR_873987	XR_873987	Mm.390651	74909		TC1641963	GO:0003674(molecular_function)|GO:0005575(cellular_component)|GO:0008150(biological_process)	chr13:115376785-115376726	mm|13qD2.2
A_66_P137951	4930467K11Rik	Mus musculus RIKEN cDNA 4930467K11 gene (4930467K11Rik), long non-coding RNA [NR_045353]	4.32127	4.36007	4.43234	4.44067	A	A	A	A	NULL	NULL	NULL	NULL	NULL	NULL	NULL	NULL	NR_045353	NR_045353	NR_045353	Mm.416643	74928			GO:0003674(molecular_function)|GO:0005575(cellular_component)|GO:0008150(biological_process)	chr10:57198261-57198202	mm|10qB4
A_52_P582339	4930469G21Rik	Mus musculus RIKEN cDNA 4930469G21 gene (4930469G21Rik), mRNA [NM_001195189]	4.63335	4.75145	4.40836	24.8185	A	A	A	P	NULL	NULL	1.91271	5.62986	NULL	NULL	1.44771	5.22335	NM_001195189	NM_001195189	NM_001195189	Mm.449990	100502590		TC1596402	GO:0003674(molecular_function)|GO:0005575(cellular_component)|GO:0008150(biological_process)	chr1:163087350-163087291	mm|1qH2.1
A_55_P1996791	4930469G21Rik	Mus musculus adult male testis cDNA, RIKEN full-length enriched library, clone:4930469G21 product:hypothetical protein, full insert sequence. [AK015528]	4.20042	4.21672	5.23461	4.27251	A	A	A	A	NULL	NULL	NULL	NULL	NULL	NULL	NULL	NULL	AK015528		AK015528		100502590		TC1596402	GO:0003674(molecular_function)|GO:0005575(cellular_component)|GO:0008150(biological_process)	chr1:163084788-163084729	mm|1qH2.1
A_55_P2214348	4930469K13Rik	Mus musculus 16 days neonate thymus cDNA, RIKEN full-length enriched library, clone:A130005E13 product:unclassifiable, full insert sequence. [AK037310]	16.3932	13.8546	13.8913	10.094	A	A	A	A	NULL	NULL	NULL	NULL	NULL	NULL	NULL	NULL	AK037310		AK037310	Mm.437529	76874		TC1614206		chr11:33968166-33968225	mm|11qA4
A_51_P101627	4930469K13Rik	Mus musculus adult male testis cDNA, RIKEN full-length enriched library, clone:4930469K13 product:unclassifiable, full insert sequence. [AK015529]	5.22202	5.61308	5.04496	5.37446	A	A	A	A	NULL	NULL	NULL	NULL	NULL	NULL	NULL	NULL	AK015529		AK015529	Mm.437529	76874		NP742304		chr11:33874193-33874134	mm|11qA4
A_55_P2553065	4930469K13Rik	PREDICTED: Mus musculus RIKEN cDNA 4930469K13 gene (4930469K13Rik), ncRNA [XR_381163]	5.04201	5.49898	4.80408	5.03041	A	A	A	A	NULL	NULL	NULL	NULL	NULL	NULL	NULL	NULL	XR_381163	XR_381163	XR_381163		76874				chr11:33966910-33966851	mm|11qA4
A_51_P160389	4930470F04Rik	Mus musculus adult male testis cDNA, RIKEN full-length enriched library, clone:4930470F04 product:unclassifiable, full insert sequence. [AK015532]	4.51339	38.4366	4.37713	4.41298	A	P	A	A	1.74011	8.51612	NULL	NULL	NULL	NULL	-1.81291	0.114812	AK015532		AK015532	Mm.394974	74963				chr19:60019991-60020050	mm|19qD3
A_52_P514990	4930470H14Rik	Mus musculus RIKEN cDNA 4930470H14 gene (4930470H14Rik), long non-coding RNA [NR_045764]	57.3875	9.62931	5.09222	5.49664	P	A	A	A	-1.36869	0.167794	NULL	NULL	-2.1565	0.0887339	NULL	NULL	NR_045764	NR_045764	NR_045764	Mm.183387	75815			GO:0003674(molecular_function)|GO:0005575(cellular_component)|GO:0008150(biological_process)	chr17:4044813-4044754	mm|17qA1
A_66_P133399	4930470O06Rik	Mus musculus RIKEN cDNA 4930470O06 gene (4930470O06Rik), long non-coding RNA [NR_126087]	4.71253	4.78282	4.76265	4.8141	A	A	A	A	NULL	NULL	NULL	NULL	NULL	NULL	NULL	NULL	NR_126087	NR_126087	NR_126087	Mm.60775	75017		TC1613405		chr8:62304504-62304563	mm|8qB3.1
A_52_P322029	4930470P17Rik	Mus musculus RIKEN cDNA 4930470P17 gene (4930470P17Rik), long non-coding RNA [NR_027825]	4.26558	60.6055	4.19173	4.18547	A	P	A	A	2.14531	14.208	NULL	NULL	NULL	NULL	-2.24705	0.0690608	NR_027825	NR_027825	NR_027825	Mm.158163	67637		TC1592888	GO:0003674(molecular_function)|GO:0005575(cellular_component)|GO:0008150(biological_process)	chr2:170427244-170427185	mm|2qH3
A_66_P116942	4930471C04Rik	Mus musculus RIKEN cDNA 4930471C04 gene (4930471C04Rik), long non-coding RNA [NR_046192]	4.27833	5.00531	5.47577	4.19115	A	A	A	A	NULL	NULL	NULL	NULL	NULL	NULL	NULL	NULL	NR_046192	NR_046192	NR_046192	Mm.108055	78176		TC1638559		chr14:64718310-64718251	mm|14qD1
A_66_P132857	4930471D02Rik	Mus musculus adult male testis cDNA, RIKEN full-length enriched library, clone:4930476C07 product:unclassifiable, full insert sequence. [AK029692]	4.92311	5.32129	4.64675	4.80044	A	A	A	A	NULL	NULL	NULL	NULL	NULL	NULL	NULL	NULL	AK029692		AK029692	Mm.401960	74923		TC1604763		chr10:93364614-93364673	mm|10qC2
A_55_P2725941	4930471D02Rik	PREDICTED: Mus musculus RIKEN cDNA 4930471D02 gene (4930471D02Rik), ncRNA [XR_393136]	4.71957	4.58497	4.72774	6.35635	A	A	A	A	NULL	NULL	NULL	NULL	NULL	NULL	NULL	NULL	XR_393136	XR_393136	XR_393136	Mm.401960	74923		TC1604763		chr10:93363002-93363061	mm|10qC2
A_55_P2362877	4930471E19Rik	Mus musculus adult male testis cDNA, RIKEN full-length enriched library, clone:4930471E19 product:unclassifiable, full insert sequence. [AK015549]	92.2738	145.125	60.5434	115.763	P	P	P	P	0.945604	1.57277	1.45795	1.91206	-0.783607	0.656127	-1.09065	0.797673	AK015549		AK015549	Mm.159366	74912		TC1600092		chr10:120070142-120070083	mm|10qD2
A_55_P2267240	4930471G03Rik	AGENCOURT_10518739 NIH_MGC_169 Mus musculus cDNA clone IMAGE:6706548 5', mRNA sequence [BU938417]	6.25591	4.9025	5.57033	6.12206	A	A	A	A	NULL	NULL	NULL	NULL	NULL	NULL	NULL	NULL	BU938417		BU938417	Mm.379238	74966
A_52_P188061	4930471G03Rik	Mus musculus RIKEN cDNA 4930471G03 gene (4930471G03Rik), long non-coding RNA [NR_015571]	13.2232	11.1653	17.6692	14.5091	A	A	A	A	NULL	NULL	NULL	NULL	NULL	NULL	NULL	NULL	NR_015571	NR_015571	NR_015571	Mm.379238	74966		TC1587734		chr18:36269324-36269383	mm|18qB2
A_66_P121616	4930471G24Rik	PREDICTED: Mus musculus RIKEN cDNA 4930471G24 gene (4930471G24Rik), ncRNA [XR_382319]	6.20292	8.11972	4.36488	4.38346	A	A	A	A	NULL	NULL	NULL	NULL	NULL	NULL	NULL	NULL	XR_382319	XR_382319	XR_382319	Mm.342710	74939		TC1607295	GO:0003674(molecular_function)|GO:0005575(cellular_component)|GO:0008150(biological_process)	chr13:47763691-47763750	mm|13qA5
A_55_P2510152	4930471L23Rik	Mus musculus RIKEN cDNA 4930471L23 gene (4930471L23Rik), long non-coding RNA [NR_045460]	21.7946	21.5845	29.6971	21.3747	A	A	P	A	NULL	NULL	-0.292274	0.719756	0.272857	1.36259	NULL	NULL	NR_045460	NR_045460	NR_045460	Mm.401957	75022		TC1642944		chr17:71689027-71689086	mm|17qE1.3
A_52_P276546	4930471M09Rik	Mus musculus RIKEN cDNA 4930471M09 gene (4930471M09Rik), long non-coding RNA [NR_045980]	4.54218	4.57423	4.31404	4.33389	A	A	A	A	NULL	NULL	NULL	NULL	NULL	NULL	NULL	NULL	NR_045980	NR_045980	NR_045980	Mm.30842	75787		TC1600499	GO:0003674(molecular_function)|GO:0005575(cellular_component)|GO:0008150(biological_process)	chr6:91380671-91380612	mm|6qD1
A_55_P2387104	4930471M09Rik	Mus musculus adult male testis cDNA, RIKEN full-length enriched library, clone:4930427C17 product:unclassifiable, full insert sequence. [AK015209]	9.82356	6.57769	4.86554	11.937	A	A	A	A	NULL	NULL	NULL	NULL	NULL	NULL	NULL	NULL	AK015209		AK015209	Mm.30842	75787		TC1618374	GO:0003674(molecular_function)|GO:0005575(cellular_component)|GO:0008150(biological_process)	chr6:91388978-91388919	mm|6qD1
A_51_P284555	4930473A02Rik	Mus musculus RIKEN cDNA 4930473A02 gene (4930473A02Rik), long non-coding RNA [NR_040348]	4.26734	4.26024	4.31856	4.34424	A	A	A	A	NULL	NULL	NULL	NULL	NULL	NULL	NULL	NULL	NR_040348	NR_040348	NR_040348	Mm.442588	321014		TC1600525	GO:0003674(molecular_function)|GO:0005575(cellular_component)|GO:0008150(biological_process)	chr2:130378648-130378589	mm|2qF1
A_66_P116597	4930473D10Rik	Mus musculus adult male testis cDNA, RIKEN full-length enriched library, clone:4930473D10 product:unclassifiable, full insert sequence. [AK019644]	5.01298	4.94977	4.71684	4.7134	A	A	A	A	NULL	NULL	NULL	NULL	NULL	NULL	NULL	NULL	AK019644		AK019644	Mm.416926	78012		TC1648800	GO:0003674(molecular_function)|GO:0005575(cellular_component)|GO:0008150(biological_process)	chr10:114194874-114221804	mm|10qD2
A_55_P2396312	4930473H19Rik	PREDICTED: Mus musculus RIKEN cDNA 4930473H19 gene (4930473H19Rik), transcript variant X2, ncRNA [XR_381804]	39.1341	46.6039	37.1048	33.6935	P	P	P	P	0.361839	1.19088	-0.21171	0.908064	-0.103977	0.948144	-0.773708	0.722976	XR_381804	XR_381804	XR_381804	Mm.441796	74926				chr12:89672615-89672557	mm|12qD3
A_52_P1051455	4930473M17Rik	Mus musculus adult male testis cDNA, RIKEN full-length enriched library, clone:4930473M17 product:unclassifiable, full insert sequence. [AK015567]	14.5138	16.9001	4.40145	4.43895	A	A	A	A	NULL	NULL	NULL	NULL	NULL	NULL	NULL	NULL	AK015567		AK015567	Mm.487200	75018		NP742277		chr10:009953900-009953840	mm|10qA1
A_55_P2286951	4930473O22Rik	Mus musculus RIKEN cDNA 4930473O22 gene (4930473O22Rik), long non-coding RNA [NR_045356]	4.57598	4.6798	4.48696	4.54246	A	A	A	A	NULL	NULL	NULL	NULL	NULL	NULL	NULL	NULL	NR_045356	NR_045356	NR_045356	Mm.159401	75025				chr10:97053705-97053646	mm|10qC3
A_55_P2330173	4930474G06Rik	Mus musculus RIKEN cDNA 4930474G06 gene (4930474G06Rik), long non-coding RNA [NR_045398]	30.7478	24.9107	31.5277	34.6968	P	A	P	P	-0.122235	0.810162	0.219303	1.10052	0.0405625	1.02536	0.318765	1.39284	NR_045398	NR_045398	NR_045398	Mm.50107	320624				chr18:29156614-29156673	mm|18qA2
A_55_P2732364	4930474G06Rik	Mus musculus adult male testis cDNA, RIKEN full-length enriched library, clone:4930474G06 product:unclassifiable, full insert sequence. [AK076809]	4.20577	4.20865	5.31227	4.21818	A	A	A	A	NULL	NULL	NULL	NULL	NULL	NULL	NULL	NULL	AK076809		AK076809	Mm.50107	320624		TC1622714		chr18:29082571-29096427	mm|18qA2
A_52_P1035446	4930474H20Rik	Mus musculus RIKEN cDNA 4930474H20 gene (4930474H20Rik), long non-coding RNA [NR_045712]	5.06689	5.5117	5.16726	6.16168	A	A	A	A	NULL	NULL	NULL	NULL	NULL	NULL	NULL	NULL	NR_045712	NR_045712	NR_045712	Mm.390704	74967				chr14:90663820-90663879	mm|14qE2.1
A_52_P106773	4930474M22Rik	Mus musculus RIKEN cDNA 4930474M22 gene (4930474M22Rik), long non-coding RNA [NR_027986]	4.6466	4.78096	4.84817	5.10071	A	A	A	A	NULL	NULL	NULL	NULL	NULL	NULL	NULL	NULL	NR_027986	NR_027986	NR_027986	Mm.32228	74917		TC1589899		chr17:14526293-14526234	mm|17qA2
A_55_P2744146	4930474N05Rik	Mus musculus RIKEN cDNA 4930474N05 gene (4930474N05Rik), mRNA [NM_175008]	4.40612	4.4528	4.51998	4.53455	A	A	A	A	NULL	NULL	NULL	NULL	NULL	NULL	NULL	NULL	NM_175008	NM_175008	NM_175008	Mm.212464	218921	ENSMUST00000177985	TC1589363	GO:0002244(hemopoietic progenitor cell differentiation)|GO:0003674(molecular_function)|GO:0005575(cellular_component)	chr14:36909916-36909975	mm|14qB
A_51_P132491	4930474N05Rik	Mus musculus RIKEN cDNA 4930474N05 gene (4930474N05Rik), mRNA [NM_175008]	4.50961	4.57065	4.6358	5.82597	A	A	A	A	NULL	NULL	NULL	NULL	NULL	NULL	NULL	NULL	NM_175008	NM_175008	NM_175008	Mm.212464	218921	ENSMUST00000177985	TC1589363	GO:0002244(hemopoietic progenitor cell differentiation)|GO:0003674(molecular_function)|GO:0005575(cellular_component)	chr14:36909940-36909999	mm|14qB
A_66_P121896	4930474N09Rik	Mus musculus RIKEN cDNA 4930474N09 gene (4930474N09Rik), long non-coding RNA [NR_038130]	4.43722	4.46878	4.27326	4.28573	A	A	A	A	NULL	NULL	NULL	NULL	NULL	NULL	NULL	NULL	NR_038130	NR_038130	NR_038130	Mm.87374	67639		TC1600177		chr12:100399696-100399637	mm|12qE
A_55_P2727813	4930477N07Rik	Mus musculus RIKEN cDNA 4930477N07 gene (4930477N07Rik), transcript variant 1, long non-coding RNA [NR_126085]	6.29699	4.67753	4.22161	6.56389	A	A	A	A	NULL	NULL	NULL	NULL	NULL	NULL	NULL	NULL	NR_126085	NR_126085	NR_126085	Mm.399357	74905		TC1633041		chr10:118768788-118768847	mm|10qD2
A_52_P762611	4930477O03Rik	Mus musculus adult male testis cDNA, RIKEN full-length enriched library, clone:4930477O03 product:unclassifiable, full insert sequence. [AK019646]	8.2746	8.12625	4.8423	10.8456	A	A	A	A	NULL	NULL	NULL	NULL	NULL	NULL	NULL	NULL	AK019646		AK019646	Mm.217172	78013				chr6:117445171-117445112	mm|6qF1
A_51_P512669	4930478L05Rik	Mus musculus RIKEN cDNA 4930478L05 gene (4930478L05Rik), long non-coding RNA [NR_040569]	5.13639	5.10655	5.02695	5.14698	A	A	A	A	NULL	NULL	NULL	NULL	NULL	NULL	NULL	NULL	NR_040569	NR_040569	NR_040569	Mm.410817	75818		TC1599030		chr16:78564990-78565049	mm|16qC3.1
A_55_P2145459	4930478M13Rik	Mus musculus adult male testis cDNA, RIKEN full-length enriched library, clone:4930478M13 product:unclassifiable, full insert sequence. [AK015589]	13.8235	6.50717	29.6598	17.0609	A	A	P	A	NULL	NULL	-0.532566	0.575222	0.67667	2.1456	NULL	NULL	AK015589		AK015589	Mm.445897	74984		TC1661068	GO:0003674(molecular_function)|GO:0005575(cellular_component)|GO:0008150(biological_process)	chr15:99935771-99935712	mm|15qF1
A_55_P2283116	4930478P22Rik	Mus musculus RIKEN cDNA 4930478P22 gene (4930478P22Rik), long non-coding RNA [NR_046060]	43.8589	26.6563	43.0738	52.0348	P	P	P	P	-0.349782	0.607773	0.428326	1.20804	-0.0390207	0.9821	1.58346	1.95207	NR_046060	NR_046060	NR_046060	Mm.399502	74429				chr5:35710267-35710326	mm|5qB2
A_66_P119219	4930479D17Rik	Mus musculus RIKEN cDNA 4930479D17 gene (4930479D17Rik), long non-coding RNA [NR_046277]	6.63765	18.5729	4.55045	6.87402	A	A	A	A	NULL	NULL	NULL	NULL	NULL	NULL	NULL	NULL	NR_046277	NR_046277	NR_046277	Mm.386304	74925		TC1603685		chr6:146613808-146613867	mm|6qG3
A_55_P2043582	4930480E11Rik	Mus musculus RIKEN cDNA 4930480E11 gene (4930480E11Rik), mRNA [NM_001177966]	32.1398	39.6269	72.3411	52.6922	P	P	P	P	0.434712	1.23295	-0.7061	0.728385	1.49203	2.25083	0.672339	1.32971	NM_001177966	NM_001177966	NM_001177966	Mm.159364	74910	ENSMUST00000035626	NP352494	GO:0003674(molecular_function)|GO:0005575(cellular_component)|GO:0008150(biological_process)	chrX:75616219-75616278	mm|XqB
A_55_P2361927	4930480G23Rik	Mus musculus RIKEN cDNA 4930480G23 gene (4930480G23Rik), long non-coding RNA [NR_040768]	4.20319	8.47103	18.145	11.4441	A	A	P	A	NULL	NULL	-0.43386	0.630702	1.29846	4.31696	NULL	NULL	NR_040768	NR_040768	NR_040768	Mm.445292	74988		TC1600640		chr4:19906651-19906592	mm|4qA3
A_55_P2397090	4930480K15Rik	Mus musculus RIKEN cDNA 4930480K15 gene (4930480K15Rik), long non-coding RNA [NR_045463]	4.38557	4.41882	4.40988	4.43251	A	A	A	A	NULL	NULL	NULL	NULL	NULL	NULL	NULL	NULL	NR_045463	NR_045463	NR_045463	Mm.410772	78800		TC1608515		chr17:91266316-91266375	mm|17qE5
A_52_P1163494	4930480K23Rik	Mus musculus RIKEN cDNA 4930480K23 gene (4930480K23Rik), transcript variant 2, long non-coding RNA [NR_130157]	4.24488	4.24958	5.51687	4.22213	A	A	A	A	NULL	NULL	NULL	NULL	NULL	NULL	NULL	NULL	NR_130157	NR_130157	NR_130157	Mm.394574	75016		NP742250	GO:0003674(molecular_function)|GO:0005575(cellular_component)|GO:0008150(biological_process)	chr14:70133071-70133130	mm|14qD2
A_55_P2003614	4930480K23Rik	Mus musculus RIKEN cDNA 4930480K23 gene (4930480K23Rik), transcript variant 2, long non-coding RNA [NR_130157]	50.2614	39.3231	49.6041	35.956	P	P	P	P	-0.519881	0.782372	-0.716979	0.72486	-0.0299784	0.986922	-0.216348	0.914373	NR_130157	NR_130157	NR_130157	Mm.394574	75016		TC1642241	GO:0003674(molecular_function)|GO:0005575(cellular_component)|GO:0008150(biological_process)	chr14:70132878-70132937	mm|14qD2
A_66_P123594	4930480M12Rik	Mus musculus RIKEN cDNA 4930480M12 gene (4930480M12Rik), long non-coding RNA [NR_046278]	7.36039	6.99047	8.08412	4.93957	A	A	A	A	NULL	NULL	NULL	NULL	NULL	NULL	NULL	NULL	NR_046278	NR_046278	NR_046278	Mm.398932	74930		TC1639524		chr12:26898467-26898526	mm|12qA2
A_52_P253317	4930481A15Rik	Mus musculus RIKEN cDNA 4930481A15 gene (4930481A15Rik), transcript variant 2, long non-coding RNA [NR_027938]	553.905	541.901	489.642	484.908	P	P	P	P	-0.122623	0.978328	-0.036106	0.990331	-0.546646	0.883982	-0.615198	0.894827	NR_027938	NR_027938	NR_027938	Mm.388511	74931		TC1662031	GO:0003674(molecular_function)|GO:0005575(cellular_component)|GO:0008150(biological_process)	chr19:5415702-5415761	mm|19qA
A_55_P2252601	4930481B07Rik	Mus musculus adult male testis cDNA, RIKEN full-length enriched library, clone:4930481B07 product:unclassifiable, full insert sequence. [AK015605]	88.2394	105.355	119.154	91.1847	P	P	P	P	0.367285	1.19397	-1.16502	0.765265	1.11039	1.35035	-0.346715	0.865497	AK015605		AK015605	Mm.39256	74937		TC1600549	GO:0003674(molecular_function)|GO:0005575(cellular_component)|GO:0008150(biological_process)	chr3:94820933-94820992	mm|3qF2.1
A_51_P176752	4930483J18Rik	Mus musculus RIKEN cDNA 4930483J18 gene (4930483J18Rik), long non-coding RNA [NR_015603]	48.9503	70.4689	59.1642	54.2616	P	P	P	P	0.759922	1.4396	-0.189422	0.917135	0.344172	1.20866	-0.624144	0.770007	NR_015603	NR_015603	NR_015603	Mm.390832	67638		TC1590101	GO:0003674(molecular_function)|GO:0005575(cellular_component)|GO:0008150(biological_process)	chr15:81022967-81023026	mm|15qE1
A_51_P306522	4930483K19Rik	Mus musculus RIKEN cDNA 4930483K19 gene (4930483K19Rik), long non-coding RNA [NR_045354]	4.18026	4.18172	5.26819	6.21626	A	A	A	A	NULL	NULL	NULL	NULL	NULL	NULL	NULL	NULL	NR_045354	NR_045354	NR_045354	Mm.401971	74953				chr10:76009206-76009147	mm|10qC1
A_55_P2510187	4930483O08Rik	Mus musculus RIKEN cDNA 4930483O08 gene (4930483O08Rik), long non-coding RNA [NR_046279]	266.955	259.096	227.09	270.47	P	P	P	P	-0.145586	0.970558	0.747718	1.19103	-0.632559	0.850665	0.165779	1.0439	NR_046279	NR_046279	NR_046279	Mm.491044	74970				chr7:140333979-140334038	mm|7qF3
A_55_P2282331	4930484H19Rik	Mus musculus RIKEN cDNA 4930484H19 gene (4930484H19Rik), long non-coding RNA [NR_131015]	6.62201	8.30116	4.23974	4.23603	A	A	A	A	NULL	NULL	NULL	NULL	NULL	NULL	NULL	NULL	NR_131015	NR_131015	NR_131015	Mm.159583	75813		TC1659838		chr10:126225981-126225922	mm|10qD3
A_51_P128807	4930485G23Rik	Mus musculus adult male testis cDNA, RIKEN full-length enriched library, clone:4930485G23 product:unclassifiable, full insert sequence. [AK015626]	26.1386	5.22874	4.977	5.09168	A	A	A	A	NULL	NULL	NULL	NULL	NULL	NULL	NULL	NULL	AK015626		AK015626	Mm.437826	75808				chr2:119720960-119720901	mm|2qE5
A_55_P2508543	4930486F22Rik	Mus musculus RIKEN cDNA 4930486F22 gene (4930486F22Rik), long non-coding RNA [NR_038024]	4.9389	5.386	4.65478	8.23764	A	A	A	A	NULL	NULL	NULL	NULL	NULL	NULL	NULL	NULL	NR_038024	NR_038024	NR_038024	Mm.444790	78170		TC1638778		chr10:85576264-85576323	mm|10qC1
A_55_P2510262	4930486I03Rik	Mus musculus RIKEN cDNA 4930486I03 gene (4930486I03Rik), long non-coding RNA [NR_045734]	5.04938	9.21098	4.65644	4.66533	A	A	A	A	NULL	NULL	NULL	NULL	NULL	NULL	NULL	NULL	NR_045734	NR_045734	NR_045734	Mm.417820	75028		TC1731434		chr1:20382297-20382356	mm|1qA4
A_51_P276479	4930486L24Rik	Mus musculus RIKEN cDNA 4930486L24 gene (4930486L24Rik), mRNA [NM_178098]	12.6134	27.2451	19.1151	35.7457	A	P	A	P	0.654087	2.16002	1.4081	1.87002	NULL	NULL	0.267696	1.312	NM_178098	NM_178098	NM_178098	Mm.19839	214639	ENSMUST00000091569	TC1584932	GO:0004197(cysteine-type endopeptidase activity)|GO:0005576(extracellular region)|GO:0005615(extracellular space)|GO:0005764(lysosome)|GO:0006508(proteolysis)|GO:0008234(cysteine-type peptidase activity)|GO:0030054(cell junction)|GO:0051603(proteolysis involved in cellular protein catabolic process)	chr13:60944319-60944260	mm|13qB2
A_66_P114158	4930487D11Rik	Mus musculus RIKEN cDNA 4930487D11 gene (4930487D11Rik), long non-coding RNA [NR_046191]	4.25518	37.097	4.34896	4.36114	A	P	A	A	1.75866	8.71809	NULL	NULL	NULL	NULL	-1.7927	0.11756	NR_046191	NR_046191	NR_046191	Mm.243835	78172		TC1698207	GO:0003674(molecular_function)|GO:0005575(cellular_component)|GO:0008150(biological_process)	chr5:38735699-38736679	mm|5qB3
A_66_P112597	4930487H11Rik	Mus musculus RIKEN cDNA 4930487H11 gene (4930487H11Rik), long non-coding RNA [NR_040601]	4.39235	4.43959	4.51904	4.57558	A	A	A	A	NULL	NULL	NULL	NULL	NULL	NULL	NULL	NULL	NR_040601	NR_040601	NR_040601	Mm.401979	74992		TC1601076		chr1:62841214-62841155	mm|1qC2
A_55_P2321185	4930488B22Rik	Mus musculus RIKEN cDNA 4930488B22 gene (4930488B22Rik), long non-coding RNA [NR_040627]	47.5957	4.76128	4.81551	5.0483	P	A	A	A	-1.77813	0.100036	NULL	NULL	-2.0398	0.101175	NULL	NULL	NR_040627	NR_040627	NR_040627	Mm.410816	74971		TC1726966		chr1:186542809-186542868	mm|1qH5
A_66_P112172	4930488L21Rik	Mus musculus RIKEN cDNA 4930488L21 gene (4930488L21Rik), long non-coding RNA [NR_026888]	4.26576	4.29144	4.35853	4.36625	A	A	A	A	NULL	NULL	NULL	NULL	NULL	NULL	NULL	NULL	NR_026888	NR_026888	NR_026888	Mm.443272	75809		NP742359		chr8:96335861-96335802	mm|8qC5
A_51_P160592	4930488L21Rik	Mus musculus adult male testis cDNA, RIKEN full-length enriched library, clone:4930488L21 product:inferred: RIKEN cDNA 4930488L21 gene / putative [Mus musculus], full insert sequence. [AK015647]	4.18337	4.19308	4.89245	4.23731	A	A	A	A	NULL	NULL	NULL	NULL	NULL	NULL	NULL	NULL	AK015647		AK015647	Mm.443272	75809		TC1686278		chr8:96335717-96335658	mm|8qC5
A_55_P2394624	4930488N15Rik	Mus musculus adult male testis cDNA, RIKEN full-length enriched library, clone:4930488N15 product:unclassifiable, full insert sequence. [AK015648]	14.5091	25.1276	4.35575	4.36605	A	A	A	A	NULL	NULL	NULL	NULL	NULL	NULL	NULL	NULL	AK015648		AK015648		75032		TC1599637		chr8:118118914-118118973	mm|8qE1
A_52_P714557	4930488N15Rik	Mus musculus adult male testis cDNA, RIKEN full-length enriched library, clone:4930488N15 product:unclassifiable, full insert sequence. [AK015648]	4.66035	4.79972	4.53552	4.6119	A	A	A	A	NULL	NULL	NULL	NULL	NULL	NULL	NULL	NULL	AK015648		AK015648	Mm.383538	75032		TC1599637		chr8:118118876-118118935	mm|8qE1
A_51_P252230	4930488N24Rik	PREDICTED: Mus musculus RIKEN cDNA 4930488N24 gene (4930488N24Rik), transcript variant X4, mRNA [XM_011246737]	12.5978	14.3987	15.5297	15.382	A	A	A	A	NULL	NULL	NULL	NULL	NULL	NULL	NULL	NULL	XM_011246737	XM_011246737	XM_011246737	Mm.359615	75011		TC1683167		chr17:14238944-14238885	mm|17qA2
A_55_P2865222	4930500A05Rik	PREDICTED: Mus musculus RIKEN cDNA 4930500A05 gene (4930500A05Rik), transcript variant X2, misc_RNA [XR_385855]	4.51209	4.47647	4.49845	4.53952	A	A	A	A	NULL	NULL	NULL	NULL	NULL	NULL	NULL	NULL	XR_385855	XR_385855	XR_385855	Mm.444701	74972		TC1720614		chr17:84945346-84945287	mm|17qE4
A_55_P2335192	4930500F04Rik	Mus musculus RIKEN cDNA 4930500F04 gene (4930500F04Rik), long non-coding RNA [NR_045758]	5.3207	5.24169	4.9716	5.02856	A	A	A	A	NULL	NULL	NULL	NULL	NULL	NULL	NULL	NULL	NR_045758	NR_045758	NR_045758	Mm.78499	70969				chr5:150666795-150666854	mm|5qG3
A_52_P746506	4930500G05Rik	Mus musculus adult male testis cDNA, RIKEN full-length enriched library, clone:4930500G05 product:unclassifiable, full insert sequence. [AK015661]	68.3712	65.1174	67.5482	77.4815	P	P	P	P	-0.10713	0.952409	0.312176	1.14706	-0.0280337	0.987962	0.408654	1.18987	AK015661		AK015661	Mm.387976	75037				chrX:12572968-12573027	mm|XqA1.1
A_55_P2733892	4930500H12Rik	PREDICTED: Mus musculus RIKEN cDNA 4930500H12 gene (4930500H12Rik), transcript variant X1, ncRNA [XR_876156]	4.39693	4.42467	7.62487	4.27105	A	A	A	A	NULL	NULL	NULL	NULL	NULL	NULL	NULL	NULL	XR_876156	XR_876156	XR_876156	Mm.392418	74991				chr16:73095870-73095928	mm|16qC3.1
A_55_P2934762	4930500H12Rik	PREDICTED: Mus musculus RIKEN cDNA 4930500H12 gene (4930500H12Rik), transcript variant X3, ncRNA [XR_876151]	4.43082	4.43733	4.25461	4.25676	A	A	A	A	NULL	NULL	NULL	NULL	NULL	NULL	NULL	NULL	XR_876151	XR_876151	XR_876151	Mm.364748	74991		TC1715829		chr16:73204183-73204243	mm|16qC3.1
A_55_P2320328	4930500H12Rik	PREDICTED: Mus musculus RIKEN cDNA 4930500H12 gene (4930500H12Rik), transcript variant X3, ncRNA [XR_876151]	4.91614	4.85788	4.61323	4.61752	A	A	A	A	NULL	NULL	NULL	NULL	NULL	NULL	NULL	NULL	XR_876151	XR_876151	XR_876151	Mm.364748	74991		TC1715829		chr16:73203897-73203956	mm|16qC3.1
A_66_P126464	4930500L23Rik	Mus musculus RIKEN cDNA 4930500L23 gene (4930500L23Rik), long non-coding RNA [NR_040701]	4.3041	34.1408	5.72757	4.26958	A	P	A	A	1.68387	7.93215	NULL	NULL	NULL	NULL	-1.7399	0.125058	NR_040701	NR_040701	NR_040701	Mm.141282	74973		TC1720937		chr5:139999766-139999825	mm|5qG2
A_66_P108552	4930502A04Rik	Mus musculus RIKEN cDNA 4930502A04 gene (4930502A04Rik), long non-coding RNA [NR_040737]	5.03895	5.24958	4.6365	4.75715	A	A	A	A	NULL	NULL	NULL	NULL	NULL	NULL	NULL	NULL	NR_040737	NR_040737	NR_040737	Mm.60678	74951		NP742195		chr9:68318849-68318790	mm|9qC
A_55_P2369961	4930502C15Rik	Mus musculus adult male testis cDNA, RIKEN full-length enriched library, clone:4930417C18 product:unclassifiable, full insert sequence. [AK076703]	4.99392	5.10859	4.92404	5.05642	A	A	A	A	NULL	NULL	NULL	NULL	NULL	NULL	NULL	NULL	AK076703		AK076703	Mm.444674	320733		TC1622319		chr6:38730181-38730240	mm|6qB1
A_55_P2376467	4930502C17Rik	Mus musculus adult male testis cDNA, RIKEN full-length enriched library, clone:4930502C17 product:unclassifiable, full insert sequence. [AK015676]	6.13016	4.64954	4.51963	4.56934	A	A	A	A	NULL	NULL	NULL	NULL	NULL	NULL	NULL	NULL	AK015676		AK015676	Mm.50498	74975				chr3:33856010-33856069	mm|3qA3
A_66_P108173	4930502E09Rik	Mus musculus RIKEN cDNA 4930502E09 gene (4930502E09Rik), long non-coding RNA [NR_046281]	4.91901	4.94851	6.68793	4.60039	A	A	A	A	NULL	NULL	NULL	NULL	NULL	NULL	NULL	NULL	NR_046281	NR_046281	NR_046281	Mm.84413	74995				chr11:84642750-84642809	mm|11qC
A_55_P1966377	4930502E18Rik	Mus musculus RIKEN cDNA 4930502E18 gene (4930502E18Rik), mRNA [NM_029142]	4.77084	4.69252	4.83056	4.83825	A	A	A	A	NULL	NULL	NULL	NULL	NULL	NULL	NULL	NULL	NM_029142	NM_029142	NM_029142	Mm.336332	75013	ENSMUST00000069209	TC1590509	GO:0003674(molecular_function)|GO:0005575(cellular_component)|GO:0008150(biological_process)	chrX:51041326-51041385	mm|XqA5
A_51_P227845	4930502E18Rik	RIKEN cDNA 4930502E18 gene [Source:MGI Symbol;Acc:MGI:1922263] [ENSMUST00000069209]	4.5728	8.69196	5.55934	10.2063	A	A	A	A	NULL	NULL	NULL	NULL	NULL	NULL	NULL	NULL	ENSMUST00000069209	XM_006535359	XM_006535359	Mm.336332	75013	ENSMUST00000069209	TC1590509	GO:0003674(molecular_function)|GO:0005575(cellular_component)|GO:0008150(biological_process)	chrX:51041522-51041581	mm|XqA5
A_66_P133116	4930503B20Rik	Mus musculus RIKEN cDNA 4930503B20 gene (4930503B20Rik), mRNA [NM_029144]	11.2733	14.8889	12.2382	6.0941	A	A	A	A	NULL	NULL	NULL	NULL	NULL	NULL	NULL	NULL	NM_029144	NM_029144	NM_029144	Mm.250432	75015	ENSMUST00000126930	TC1696372	GO:0003674(molecular_function)|GO:0005739(mitochondrion)|GO:0008150(biological_process)	chr3:146309340-146309281	mm|3qH2
A_52_P80702	4930503B20Rik	Mus musculus RIKEN cDNA 4930503B20 gene (4930503B20Rik), mRNA [NM_029144]	5.09751	5.1443	5.25282	5.58601	A	A	A	A	NULL	NULL	NULL	NULL	NULL	NULL	NULL	NULL	NM_029144	NM_029144	NM_029144	Mm.250432	75015	ENSMUST00000049703	TC1744492	GO:0003674(molecular_function)|GO:0005739(mitochondrion)|GO:0008150(biological_process)	chr3:146313766-146313707	mm|3qH2
A_66_P121002	4930503B20Rik	sterile alpha motif domain containing 13 [Source:MGI Symbol;Acc:MGI:2686498] [ENSMUST00000144837]	7.24265	4.67587	4.57542	4.64494	A	A	A	A	NULL	NULL	NULL	NULL	NULL	NULL	NULL	NULL	ENSMUST00000144837	XR_867242	XR_867242	Mm.331427	75015	ENSMUST00000144837		GO:0003674(molecular_function)|GO:0005739(mitochondrion)|GO:0008150(biological_process)	chr3:146343477-146343418	mm|3qH2
A_51_P285856	4930503E14Rik	Mus musculus RIKEN cDNA 4930503E14 gene (4930503E14Rik), mRNA [NM_029131]	12.7275	133.829	5.619	4.21755	A	P	A	A	4.93316	10.5149	NULL	NULL	NULL	NULL	-2.91713	0.0315145	NM_029131	NM_029131	NM_029131	Mm.425904	74954		TC1596618	GO:0003674(molecular_function)|GO:0005575(cellular_component)|GO:0008150(biological_process)	chr14:44741156-44741097	mm|14qC1
A_55_P2041629	4930503E14Rik	Mus musculus RIKEN cDNA 4930503E14 gene (4930503E14Rik), mRNA [NM_029131]	4.384	4.4311	4.49732	4.51391	A	A	A	A	NULL	NULL	NULL	NULL	NULL	NULL	NULL	NULL	NM_029131	NM_029131	NM_029131	Mm.425904	74954	ENSMUST00000162998	TC1596606	GO:0003674(molecular_function)|GO:0005575(cellular_component)|GO:0008150(biological_process)	chr14:051985079-051985138	mm|14qC1
A_51_P240993	4930503E24Rik	Mus musculus RIKEN cDNA 4930503E24 gene (4930503E24Rik), non-coding RNA [NR_028310]	4.9945	4.95571	4.86415	4.98034	A	A	A	A	NULL	NULL	NULL	NULL	NULL	NULL	NULL	NULL	NR_028310	NR_028310	NR_028310	Mm.159403	75030		TC1599977		chr10:123933458-123960512	mm|10qD2
A_55_P2732351	4930503F20Rik	Mus musculus RIKEN cDNA 4930503F20 gene (4930503F20Rik), transcript variant 1, long non-coding RNA [NR_131113]	4.17245	4.17271	4.23218	4.194	A	A	A	A	NULL	NULL	NULL	NULL	NULL	NULL	NULL	NULL	NR_131113	NR_131113	NR_131113	Mm.107791	218902		TC1617086		chr14:34621321-34621262	mm|14qB
A_51_P501236	4930503H13Rik	Mus musculus RIKEN cDNA 4930503H13 gene (4930503H13Rik), non-coding RNA [NR_033598]	79.1069	95.475	100.671	110.086	P	P	P	P	0.389908	1.20691	0.378369	1.09352	0.439336	1.2726	0.334012	1.15303	NR_033598	NR_033598	NR_033598	Mm.484588	74941	ENSMUST00000118320	TC1603959		chrX:152974604-152974660	mm|XqF4
A_66_P105498	4930503H13Rik	Mus musculus adult male testis cDNA, RIKEN full-length enriched library, clone:4930503H13 product:weakly similar to CDNA FLJ20514 FIS, CLONE KAT09756 (HYPOTHETICAL 28.6 KDA PROTEIN) (SIMILAR TO HYPOTHETICAL PROTEIN FLJ20514) [Homo sapiens], full insert sequence. [AK015689]	4.60366	4.56747	4.74108	4.76318	A	A	A	A	NULL	NULL	NULL	NULL	NULL	NULL	NULL	NULL	AK015689		AK015689	Mm.484588	74941		TC1603959		chrX:152974763-152974822	mm|XqF4
A_55_P2737259	4930503L19Rik	Mus musculus 12 days embryo head cDNA, RIKEN full-length enriched library, clone:3010083K20 product:hypothetical Serine-rich region profile containing protein, full insert sequence. [AK160714]	50.317	40.0587	47.5823	38.6079	P	P	P	P	-0.483307	0.796126	-0.464109	0.811392	-0.108838	0.94565	-0.0914517	0.963784	AK160714		AK160714	Mm.87470	269033		TC1719925	GO:0005576(extracellular region)	chr18:70629071-70629012	mm|18qE2
A_55_P2736195	4930503L19Rik	Mus musculus B16 F10Y cells cDNA, RIKEN full-length enriched library, clone:G370138J05 product:hypothetical Serine-rich region profile containing protein, full insert sequence. [AK148410]	4.66064	4.75175	46.3348	19.9006	A	A	P	A	NULL	NULL	-1.89052	0.429495	2.04038	9.94173	NULL	NULL	AK148410		AK148410	Mm.87470	269033			GO:0005576(extracellular region)	chr18:70624971-70624912	mm|18qE2
A_55_P2936113	4930503L19Rik	Mus musculus RIKEN cDNA 4930503L19 gene (4930503L19Rik), mRNA [NM_172967]	16.1997	20.6721	32.6879	30.5416	A	A	P	P	NULL	NULL	-0.147747	0.93434	0.622052	2.0178	0.36912	1.47743	NM_172967	NM_172967	NM_172967	Mm.87470	269033	ENSMUST00000067556	TC1591797	GO:0005576(extracellular region)	chr18:70612966-70612908	mm|18qE2
A_52_P515907	4930503L19Rik	Mus musculus RIKEN cDNA 4930503L19 gene (4930503L19Rik), mRNA [NM_172967]	9.47722	16.7715	24.5106	16.776	A	A	P	A	NULL	NULL	-0.346208	0.684439	0.842799	2.58626	NULL	NULL	NM_172967	NM_172967	NM_172967	Mm.87470	269033	ENSMUST00000067556	TC1591797	GO:0005576(extracellular region)	chr18:70627995-70627936	mm|18qE2
A_66_P110947	4930503O07Rik	Mus musculus RIKEN cDNA 4930503O07 gene (4930503O07Rik), long non-coding RNA [NR_040477]	4.28233	4.27636	4.27497	4.30515	A	A	A	A	NULL	NULL	NULL	NULL	NULL	NULL	NULL	NULL	NR_040477	NR_040477	NR_040477	Mm.60689	74942		TC1635398		chr1:196048871-196048812	mm|1qH6
A_66_P139768	4930504C09Rik	Mus musculus RIKEN cDNA 4930504C09 gene (4930504C09Rik), long non-coding RNA [NR_130983]	4.2347	4.2558	4.32181	5.67126	A	A	A	A	NULL	NULL	NULL	NULL	NULL	NULL	NULL	NULL	NR_130983	NR_130983	NR_130983		75076		NP742180		chr15:69104866-69104925	mm|15qD3
A_66_P123526	4930504D19Rik	Mus musculus adult male testis cDNA, RIKEN full-length enriched library, clone:4930504D19 product:unclassifiable, full insert sequence. [AK019668]	8.34432	8.76919	17.8809	15.0432	A	A	A	A	NULL	NULL	NULL	NULL	NULL	NULL	NULL	NULL	AK019668		AK019668	Mm.243837	78017		TC1692367	GO:0003674(molecular_function)|GO:0005575(cellular_component)|GO:0008150(biological_process)	chr6:84486257-84486315	mm|6qC3
A_52_P121753	4930504O13Rik	Mus musculus RIKEN cDNA 4930504O13 gene (4930504O13Rik), mRNA [NM_207527]	4.71386	4.79943	4.75814	4.82527	A	A	A	A	NULL	NULL	NULL	NULL	NULL	NULL	NULL	NULL	NM_207527	NM_207527	NM_207527	Mm.60809	403200	ENSMUST00000064614	TC1587846	GO:0003674(molecular_function)|GO:0005575(cellular_component)|GO:0008150(biological_process)	chr11:58259849-58259790	mm|11qB1.3
A_51_P409637	4930505A04Rik	Mus musculus RIKEN cDNA 4930505A04 gene (4930505A04Rik), mRNA [NM_001100394]	5.7463	5.44422	4.88677	7.67949	A	A	A	A	NULL	NULL	NULL	NULL	NULL	NULL	NULL	NULL	NM_001100394	NM_001100394	NM_001100394	Mm.159422	75087	ENSMUST00000152718	TC1591049	GO:0003674(molecular_function)|GO:0005575(cellular_component)|GO:0008150(biological_process)	chr11:30326068-30326009	mm|11qA4
A_55_P2524011	4930505A04Rik	PREDICTED: Mus musculus RIKEN cDNA 4930505A04 gene (4930505A04Rik), transcript variant X1, mRNA [XM_006514872]	4.96106	5.06729	4.58079	4.6555	A	A	A	A	NULL	NULL	NULL	NULL	NULL	NULL	NULL	NULL	XM_006514872	XM_006514872	XM_006514872		75087			GO:0003674(molecular_function)|GO:0005575(cellular_component)|GO:0008150(biological_process)	chr11:30346245-30327750	mm|11qA4
A_66_P122581	4930505G20Rik	Mus musculus RIKEN cDNA 4930505G20 gene (4930505G20Rik), long non-coding RNA [NR_045761]	13.5289	4.62314	7.5304	4.64553	A	A	A	A	NULL	NULL	NULL	NULL	NULL	NULL	NULL	NULL	NR_045761	NR_045761	NR_045761	Mm.444706	75088		TC1645002		chr14:115795909-115795850	mm|14qE4
A_66_P136819	4930505K13Rik	Mus musculus RIKEN cDNA 4930505K13 gene (4930505K13Rik), long non-coding RNA [NR_130979]	5.1691	5.73349	4.96835	7.78939	A	A	A	A	NULL	NULL	NULL	NULL	NULL	NULL	NULL	NULL	NR_130979	NR_130979	NR_130979	Mm.399233	75073		TC1639691		chr7:127299844-127299903	mm|7qF2
A_66_P132009	4930505K14Rik	Mus musculus RIKEN cDNA 4930505K14 gene (4930505K14Rik), long non-coding RNA [NR_131106]	5.11544	5.10155	4.92225	5.06071	A	A	A	A	NULL	NULL	NULL	NULL	NULL	NULL	NULL	NULL	NR_131106	NR_131106	NR_131106	Mm.243839	78015		TC1645030		chr5:149589603-149589662	mm|5qG3
A_55_P2282904	4930505M18Rik	Mus musculus adult male testis cDNA, RIKEN full-length enriched library, clone:4930505M18 product:unclassifiable, full insert sequence. [AK015707]	4.58283	4.52719	4.60413	4.63119	A	A	A	A	NULL	NULL	NULL	NULL	NULL	NULL	NULL	NULL	AK015707		AK015707	Mm.72619	67641				chr7:38457152-38457211	mm|7qB2
A_55_P2728871	4930505M18Rik	Mus musculus adult male testis cDNA, RIKEN full-length enriched library, clone:4930526L23 product:unclassifiable, full insert sequence. [AK019701]	81.0322	69.9339	87.2507	70.2825	P	P	P	P	-0.313933	0.863038	-0.480386	0.805524	0.130819	1.07674	0.0078881	1.00498	AK019701		AK019701	Mm.72619	67641				chr7:38456509-38456568	mm|7qB2
A_55_P2033565	4930505N22Rik	PREDICTED: Mus musculus RIKEN cDNA 4930505N22 gene (4930505N22Rik), misc_RNA [XR_877895]	4.63263	4.65866	4.82286	4.93067	A	A	A	A	NULL	NULL	NULL	NULL	NULL	NULL	NULL	NULL	XR_877895	XR_877895	XR_877895	Mm.489287	100174921			GO:0003674(molecular_function)|GO:0005575(cellular_component)|GO:0008150(biological_process)	chr19:46072457-46072516	mm|19qC3
A_55_P2187899	4930505N22Rik	PREDICTED: Mus musculus RIKEN cDNA 4930505N22 gene (4930505N22Rik), misc_RNA [XR_877895]	4.85944	4.99862	11.3924	9.5813	A	A	A	A	NULL	NULL	NULL	NULL	NULL	NULL	NULL	NULL	XR_877895	XR_877895	XR_877895	Mm.487206	100174921			GO:0003674(molecular_function)|GO:0005575(cellular_component)|GO:0008150(biological_process)	chr19:46087803-46087862	mm|19qC3
A_55_P2398404	4930505O19Rik	Mus musculus adult male testis cDNA, RIKEN full-length enriched library, clone:4930505O19 product:unclassifiable, full insert sequence. [AK015710]	4.67917	4.64879	4.50307	4.54145	A	A	A	A	NULL	NULL	NULL	NULL	NULL	NULL	NULL	NULL	AK015710		AK015710	Mm.364675	74705		TC1606081		chr15:5438701-5438642	mm|15qA1
A_52_P110199	4930505O20Rik	Mus musculus adult male testis cDNA, RIKEN full-length enriched library, clone:4930505O20 product:hypothetical protein, full insert sequence. [AK015711]	10.8753	4.41311	4.38365	4.40198	A	A	A	A	NULL	NULL	NULL	NULL	NULL	NULL	NULL	NULL	AK015711		AK015711	Mm.484033	74709			GO:0003674(molecular_function)|GO:0005575(cellular_component)|GO:0008150(biological_process)	chr8:83036892-83036833	mm|8qC2
A_55_P2198568	4930506A18Rik	Mus musculus RIKEN cDNA 4930506A18 gene (4930506A18Rik), transcript variant 1, long non-coding RNA [NR_126090]	130.646	134.887	145.079	122.003	P	P	P	P	0.140156	1.03246	-0.757233	0.840947	0.372701	1.11047	-0.242143	0.904487	NR_126090	NR_126090	NR_126090	Mm.445896	75044				chr8:108859559-108859618	mm|8qD3
A_55_P2256163	4930506C21Rik	Mus musculus RIKEN cDNA 4930506C21 gene (4930506C21Rik), long non-coding RNA [NR_073374]	31.3511	37.155	33.3333	28.5046	P	P	P	P	0.178885	1.18513	-0.346366	0.855137	0.107505	1.06323	-0.190604	0.767181	NR_073374	NR_073374	NR_073374	Mm.426530	75060		TC1591751	GO:0003674(molecular_function)|GO:0005575(cellular_component)|GO:0008150(biological_process)	chr17:8486290-8486231	mm|17qA1
A_51_P274830	4930507A01Rik	Mus musculus adult male testis cDNA, RIKEN full-length enriched library, clone:4930585P15 product:RIKEN cDNA 4930507A01 gene, full insert sequence. [AK016354]	4.64823	4.75814	4.85821	5.07738	A	A	A	A	NULL	NULL	NULL	NULL	NULL	NULL	NULL	NULL	AK016354		AK016354	Mm.293069	75867				chr8:35647011-35646952	mm|8qA4
A_52_P97186	4930507D05Rik	Mus musculus RIKEN cDNA 4930507D05 gene (4930507D05Rik), long non-coding RNA [NR_027926]	4.50181	4.53364	5.66359	4.75032	A	A	A	A	NULL	NULL	NULL	NULL	NULL	NULL	NULL	NULL	NR_027926	NR_027926	NR_027926	Mm.402550	74706	ENSMUST00000181110	TC1609874		chr10:61913041-61913100	mm|10qB4
A_52_P1075416	4930507D10Rik	Mus musculus RIKEN cDNA 4930507D10 gene (4930507D10Rik), long non-coding RNA [NR_110449]	6.0446	4.4411	4.40769	4.43108	A	A	A	A	NULL	NULL	NULL	NULL	NULL	NULL	NULL	NULL	NR_110449	NR_110449	NR_110449	Mm.410815	75043		TC1600688		chr11:80663965-80663906	mm|11qB5
A_66_P113405	4930507L24Rik	Mus musculus adult male testis cDNA, RIKEN full-length enriched library, clone:4930507L24 product:hypothetical protein, full insert sequence. [AK015729]	5.24958	5.17978	4.91857	4.95518	A	A	A	A	NULL	NULL	NULL	NULL	NULL	NULL	NULL	NULL	AK015729		AK015729	Mm.444712	75045				chr11:109552561-109552620	mm|11qE1
A_66_P104624	4930509E16Rik	Mus musculus RIKEN cDNA 4930509E16 gene (4930509E16Rik), long non-coding RNA [NR_045735]	9.12062	10.3527	20.7097	17.532	A	A	A	A	NULL	NULL	NULL	NULL	NULL	NULL	NULL	NULL	NR_045735	NR_045735	NR_045735	Mm.280755	75115		TC1600554	GO:0003674(molecular_function)|GO:0005575(cellular_component)|GO:0008150(biological_process)	chr9:72366178-72366119	mm|9qD
A_55_P2313971	4930509E22Rik	Mus musculus adult male testis cDNA, RIKEN full-length enriched library, clone:4930509E22 product:unclassifiable, full insert sequence. [AK015734]	4.9064	5.07821	8.536	4.64393	A	A	A	A	NULL	NULL	NULL	NULL	NULL	NULL	NULL	NULL	AK015734		AK015734	Mm.159432	75120		NP742156		chr8:118295804-118295863	mm|8qE1
A_55_P2378707	4930509J09Rik	Mus musculus RIKEN cDNA 4930509J09 gene (4930509J09Rik), long non-coding RNA [NR_040547]	4.18956	4.19125	5.4716	7.13797	A	A	A	A	NULL	NULL	NULL	NULL	NULL	NULL	NULL	NULL	NR_040547	NR_040547	NR_040547	Mm.292227	74693		TC1606153		chr3:73155186-73155128	mm|3qE3
A_66_P113258	4930509K18Rik	Mus musculus RIKEN cDNA 4930509K18 gene (4930509K18Rik), long non-coding RNA [NR_040663]	4.38467	4.43234	4.51273	4.5732	A	A	A	A	NULL	NULL	NULL	NULL	NULL	NULL	NULL	NULL	NR_040663	NR_040663	NR_040663	Mm.399244	75819		TC1600164		chr4:40263743-40263802	mm|4qA5
A_51_P433083	4930510E17Rik	Mus musculus adult male testis cDNA, RIKEN full-length enriched library, clone:4930510E17 product:hypothetical protein, full insert sequence. [AK015742]	5.61826	5.74954	5.16699	5.41845	A	A	A	A	NULL	NULL	NULL	NULL	NULL	NULL	NULL	NULL	AK015742		AK015742	Mm.159302	74695		TC1595867	GO:0003674(molecular_function)|GO:0005575(cellular_component)|GO:0008150(biological_process)	chr9:53088530-53088589	mm|9qA5.3
A_52_P1059420	4930511A02Rik	Mus musculus RIKEN cDNA 4930511A02 gene (4930511A02Rik), long non-coding RNA [NR_045966]	5.12474	13.3835	9.91377	5.17786	A	A	A	A	NULL	NULL	NULL	NULL	NULL	NULL	NULL	NULL	NR_045966	NR_045966	NR_045966	Mm.399246	74712			GO:0003674(molecular_function)|GO:0005575(cellular_component)|GO:0008150(biological_process)	chr12:11451069-11451128	mm|12qA1.1
A_55_P2344119	4930511A02Rik	Mus musculus RIKEN cDNA 4930511A02 gene (4930511A02Rik), long non-coding RNA [NR_045966]	5.59422	6.0265	5.61231	5.22698	A	A	A	A	NULL	NULL	NULL	NULL	NULL	NULL	NULL	NULL	NR_045966	NR_045966	NR_045966	Mm.399246	74712			GO:0003674(molecular_function)|GO:0005575(cellular_component)|GO:0008150(biological_process)	chr12:11451526-11451585	mm|12qA1.1
A_55_P2247010	4930511E03Rik	Mus musculus RIKEN cDNA 4930511E03 gene (4930511E03Rik), long non-coding RNA [NR_040761]	4.5252	4.6048	4.48285	4.52927	A	A	A	A	NULL	NULL	NULL	NULL	NULL	NULL	NULL	NULL	NR_040761	NR_040761	NR_040761	Mm.67065	78773		TC1625625		chr6:94901349-94901408	mm|6qD2
A_52_P32393	4930511J24Rik	Mus musculus adult male testis cDNA, RIKEN full-length enriched library, clone:4930511J24 product:unclassifiable, full insert sequence. [AK015759]	5.29555	6.22276	5.03176	5.41408	A	A	A	A	NULL	NULL	NULL	NULL	NULL	NULL	NULL	NULL	AK015759		AK015759	Mm.399250	74714		TC1604851		chr12:111151557-111151616	mm|12qF1
A_55_P2509083	4930511M06Rik	Mus musculus RIKEN cDNA 4930511M06 gene (4930511M06Rik), transcript variant 1, long non-coding RNA [NR_015494]	19.0816	18.6488	6.83034	21.9178	A	A	A	A	NULL	NULL	NULL	NULL	NULL	NULL	NULL	NULL	NR_015494	NR_015494	NR_015494	Mm.243841	75084		TC1643584	GO:0003674(molecular_function)|GO:0005575(cellular_component)|GO:0008150(biological_process)	chr18:57705743-57705684	mm|18qD3
A_52_P244309	4930511M06Rik	Mus musculus RIKEN cDNA 4930511M06 gene (4930511M06Rik), transcript variant 3, long non-coding RNA [NR_027945]	4.45731	15.9099	4.26891	56.5159	A	A	A	P	NULL	NULL	2.82934	13.239	NULL	NULL	1.1184	3.55224	NR_027945	NR_027945	NR_027945	Mm.243841	75084		TC1643584	GO:0003674(molecular_function)|GO:0005575(cellular_component)|GO:0008150(biological_process)	chr18:57705444-57705385	mm|18qD3
A_55_P2738392	4930511M06Rik	Mus musculus lung RCB-0558 LLC cDNA, RIKEN full-length enriched library, clone:G730003I23 product:unclassifiable, full insert sequence. [AK165835]	472.217	463.367	512.383	493.098	P	P	P	P	-0.0949076	0.981259	-0.164146	0.962363	0.368333	1.08506	0.338719	1.06416	AK165835		AK165835	Mm.243841	75084			GO:0003674(molecular_function)|GO:0005575(cellular_component)|GO:0008150(biological_process)	chr18:57533173-57533114	mm|18qD3
A_66_P116732	4930511O05Rik	Mus musculus adult male testis cDNA, RIKEN full-length enriched library, clone:4930511O05 product:unclassifiable, full insert sequence. [AK015765]	4.49521	4.57177	4.403	4.4411	A	A	A	A	NULL	NULL	NULL	NULL	NULL	NULL	NULL	NULL	AK015765		AK015765	Mm.399253	75121		NP742139		chr13:27397728-27397787	mm|13qA3.1
A_51_P122972	4930512B01Rik	Mus musculus RIKEN cDNA 4930512B01 gene (4930512B01Rik), long non-coding RNA [NR_033573]	20.8189	5.46368	4.85566	4.68889	A	A	A	A	NULL	NULL	NULL	NULL	NULL	NULL	NULL	NULL	NR_033573	NR_033573	NR_033573	Mm.441860	74724		TC1599996	GO:0003674(molecular_function)|GO:0005575(cellular_component)|GO:0008150(biological_process)	chr12:70926053-70928294	mm|12qC2
A_55_P2399208	4930512B01Rik	Mus musculus activated spleen cDNA, RIKEN full-length enriched library, clone:F830226J21 product:unclassifiable, full insert sequence. [AK172666]	5.19639	7.21518	12.5392	4.34697	A	A	A	A	NULL	NULL	NULL	NULL	NULL	NULL	NULL	NULL	AK172666		AK172666	Mm.441860	74724			GO:0003674(molecular_function)|GO:0005575(cellular_component)|GO:0008150(biological_process)	chr12:70941120-70941061	mm|12qC2
A_55_P2296571	4930512B01Rik	Mus musculus adult male testis cDNA, RIKEN full-length enriched library, clone:4930484B16 product:RIKEN cDNA 4930512B01 gene, full insert sequence. [AK029702]	5.09849	7.54303	9.98479	28.1152	A	A	A	P	NULL	NULL	1.17001	2.8158	NULL	NULL	1.15949	3.72731	AK029702		AK029702	Mm.399254	74724			GO:0003674(molecular_function)|GO:0005575(cellular_component)|GO:0008150(biological_process)	chr12:70894415-70894474	mm|12qC2
A_52_P51224	4930512B01Rik	Mus musculus adult male testis cDNA, RIKEN full-length enriched library, clone:4930512B01 product:hypothetical protein, full insert sequence. [AK015769]	4.73862	4.79774	4.80168	4.89202	A	A	A	A	NULL	NULL	NULL	NULL	NULL	NULL	NULL	NULL	AK015769		AK015769	Mm.399254	74724		TC1594256	GO:0003674(molecular_function)|GO:0005575(cellular_component)|GO:0008150(biological_process)	chr12:70895013-70895072	mm|12qC2
A_55_P2305560	4930512H18Rik	PREDICTED: Mus musculus RIKEN cDNA 4930512H18 gene (4930512H18Rik), transcript variant X2, misc_RNA [XR_379016]	4.19808	4.20093	4.22993	4.22865	A	A	A	A	NULL	NULL	NULL	NULL	NULL	NULL	NULL	NULL	XR_379016	XR_379016	XR_379016	Mm.440931	75111				chr8:64401571-64401630	mm|8qB3.1
A_52_P242397	4930512H18Rik	PREDICTED: Mus musculus RIKEN cDNA 4930512H18 gene (4930512H18Rik), transcript variant X2, misc_RNA [XR_379016]	4.93117	5.12325	4.55196	4.67063	A	A	A	A	NULL	NULL	NULL	NULL	NULL	NULL	NULL	NULL	XR_379016	XR_379016	XR_379016	Mm.440931	75111		TC1612947		chr8:64400645-64400704	mm|8qB3.1
A_55_P2082060	4930512J16Rik	Mus musculus RIKEN cDNA 4930512J16 gene (4930512J16Rik), long non-coding RNA [NR_131021]	4.20028	4.21589	4.27049	4.27583	A	A	A	A	NULL	NULL	NULL	NULL	NULL	NULL	NULL	NULL	NR_131021	NR_131021	NR_131021	Mm.391482	75131			GO:0003674(molecular_function)|GO:0005575(cellular_component)|GO:0008150(biological_process)	chr6:89219564-89219505	mm|6qD1
A_66_P138210	4930512M02Rik	Mus musculus RIKEN cDNA 4930512M02 gene (4930512M02Rik), mRNA [NM_001305143]	239.81	232.784	222.372	243.612	P	P	P	P	-0.144886	0.970705	0.386262	1.09551	-0.307262	0.927287	0.177463	1.04651	NM_001305143	NM_001305143	NM_001305143	Mm.159430	102631730	ENSMUST00000149910	TC1591881	GO:0003674(molecular_function)|GO:0005575(cellular_component)|GO:0008150(biological_process)	chr11:11527678-11527619	mm|11qA1
A_66_P135647	4930513D17Rik	Mus musculus 10 days neonate cerebellum cDNA, RIKEN full-length enriched library, clone:B930045E16 product:unclassifiable, full insert sequence. [AK047282]	4.8727	5.09526	5.03479	5.79651	A	A	A	A	NULL	NULL	NULL	NULL	NULL	NULL	NULL	NULL	AK047282		AK047282	Mm.332354	75095		TC1627482		chr5:39868298-39868357	mm|5qB3
A_55_P2509033	4930513D17Rik	Mus musculus RIKEN cDNA 4930513D17 gene (4930513D17Rik), long non-coding RNA [NR_045416]	179.029	176.201	174.833	220.445	P	P	P	P	-0.081063	0.984203	0.994189	1.26089	-0.11197	0.976564	1.01141	1.2511	NR_045416	NR_045416	NR_045416	Mm.332354	75095				chr5:39853048-39852989	mm|5qB3
A_55_P2728861	4930513L16Rik	PREDICTED: Mus musculus RIKEN cDNA 4930513L16 gene (4930513L16Rik), misc_RNA [XR_384300]	4.17367	4.1723	4.18473	4.18672	A	A	A	A	NULL	NULL	NULL	NULL	NULL	NULL	NULL	NULL	XR_384300	XR_384300	XR_384300	Mm.50375	78021		TC1686840	GO:0003674(molecular_function)|GO:0005575(cellular_component)|GO:0008150(biological_process)	chr15:84743625-84743684	mm|15qE2
A_55_P2509940	4930513N10Rik	Mus musculus RIKEN cDNA 4930513N10 gene (4930513N10Rik), long non-coding RNA [NR_015574]	6.41631	18.9765	16.3829	19.5637	A	A	A	A	NULL	NULL	NULL	NULL	NULL	NULL	NULL	NULL	NR_015574	NR_015574	NR_015574	Mm.386996	319960			GO:0003674(molecular_function)|GO:0005575(cellular_component)|GO:0008150(biological_process)	chr8:98345509-98345568	mm|8qD1
A_52_P499299	4930513N10Rik	Mus musculus adult male testis cDNA, RIKEN full-length enriched library, clone:4931420L15 product:hypothetical Proline-rich region profile containing protein, full insert sequence. [AK161453]	5.00755	4.93335	11.1177	8.60267	A	A	A	A	NULL	NULL	NULL	NULL	NULL	NULL	NULL	NULL	AK161453		AK161453	Mm.386996	319960		TC1597605	GO:0003674(molecular_function)|GO:0005575(cellular_component)|GO:0008150(biological_process)	chr8:98333322-98333381	mm|8qD1
A_51_P383340	4930513O06Rik	Mus musculus RIKEN cDNA 4930513O06 gene (4930513O06Rik), mRNA [NM_029174]	4.52938	4.51331	6.3168	6.02775	A	A	A	A	NULL	NULL	NULL	NULL	NULL	NULL	NULL	NULL	NM_029174	NM_029174	NM_029174	Mm.179221	75125	ENSMUST00000033625	TC1593239	GO:0003674(molecular_function)|GO:0005575(cellular_component)|GO:0008150(biological_process)	chrX:135627807-135627866	mm|XqF1
A_66_P139188	4930515B02Rik	Mus musculus RIKEN cDNA 4930515B02 gene (4930515B02Rik), long non-coding RNA [NR_040654]	50.4318	76.3818	54.6265	60.3794	P	P	P	P	0.866448	1.51456	0.229055	1.10531	0.14182	1.08318	-0.561826	0.790495	NR_040654	NR_040654	NR_040654	Mm.67085	75128		TC1630729		chr4:140433892-140433951	mm|4qD3
A_52_P67270	4930515G01Rik	Mus musculus RIKEN cDNA 4930515G01 gene (4930515G01Rik), long non-coding RNA [NR_027872]	27.2368	21.8901	25.779	22.2322	P	A	P	A	-0.128581	0.803694	-0.0984334	0.862415	-0.0512317	0.946475	NULL	NULL	NR_027872	NR_027872	NR_027872	Mm.482535	67642		TC1587070		chr5:115224338-115224279	mm|5qF
A_55_P2048953	4930515G16Rik	Mus musculus RIKEN cDNA 4930515G16 gene (4930515G16Rik), non-coding RNA [NR_003100]	15.6223	27.8545	18.4651	30.7123	A	P	A	P	0.502233	1.783	0.605642	1.66326	NULL	NULL	0.11918	1.1026	NR_003100	NR_003100	NR_003100	Mm.463364	75070	ENSMUST00000199440	TC1660702		chr6:67515347-67515288	mm|6qC1
A_66_P123986	4930515I15	Mus musculus adult male testis cDNA, RIKEN full-length enriched library, clone:4930515I15 product:unclassifiable, full insert sequence. [AK076861]	41.4772	47.5397	43.7797	68.7091	P	P	P	P	0.281519	1.14616	1.01516	1.56943	0.0940571	1.05551	0.870156	1.4453	AK076861		AK076861	Mm.393322	328633		TC1604463		chr16:14318239-14318298	mm|16qA1
A_55_P2170851	4930515L03Rik	Mus musculus RIKEN cDNA 4930515L03 gene (4930515L03Rik), long non-coding RNA [NR_040632]	9.01127	32.1793	4.3481	4.36102	A	P	A	A	1.05207	3.571	NULL	NULL	NULL	NULL	-1.67126	0.135523	NR_040632	NR_040632	NR_040632	Mm.50378	75069			GO:0003674(molecular_function)|GO:0005575(cellular_component)|GO:0008150(biological_process)	chr2:16840369-16840310	mm|2qA3
A_55_P2510142	4930515L19Rik	Mus musculus RIKEN cDNA 4930515L19 gene (4930515L19Rik), long non-coding RNA [NR_045440]	4.17844	4.18386	4.21926	4.22707	A	A	A	A	NULL	NULL	NULL	NULL	NULL	NULL	NULL	NULL	NR_045440	NR_045440	NR_045440	Mm.417818	75133				chrX:43620795-43620736	mm|XqA4
A_55_P2279225	4930516K23Rik	Mus musculus adult male testis cDNA, RIKEN full-length enriched library, clone:4930516K23 product:unclassifiable, full insert sequence. [AK015805]	4.34225	4.36377	4.33918	4.34817	A	A	A	A	NULL	NULL	NULL	NULL	NULL	NULL	NULL	NULL	AK015805		AK015805	Mm.449988	76875	ENSMUST00000138055	NP742117		chr7:111147373-111147314	mm|7qE3
A_66_P119278	4930517E11Rik	Mus musculus RIKEN cDNA 4930517E11 gene (4930517E11Rik), long non-coding RNA [NR_040611]	4.65228	4.70479	4.72682	4.76443	A	A	A	A	NULL	NULL	NULL	NULL	NULL	NULL	NULL	NULL	NR_040611	NR_040611	NR_040611	Mm.410814	74702		TC1609180		chr2:123949995-123949936	mm|2qF1
A_55_P2421835	4930517G19Rik	Mus musculus adult male testis cDNA, RIKEN full-length enriched library, clone:4930517G19 product:unclassifiable, full insert sequence. [AK015812]	111.007	87.6453	48.8329	75.7849	P	P	P	P	-0.500724	0.789546	0.990012	1.55192	-1.52164	0.439908	-0.348964	0.864677	AK015812		AK015812		74727				chr6:91640040-91639981	mm|6qD1
A_66_P135167	4930517G24Rik	PREDICTED: Mus musculus RIKEN cDNA 4930517G24 gene (4930517G24Rik), transcript variant X2, ncRNA [XR_388001]	21.803	5.01271	4.83664	4.97456	A	A	A	A	NULL	NULL	NULL	NULL	NULL	NULL	NULL	NULL	XR_388001	XR_388001	XR_388001	Mm.380451	67644		TC1660708		chr8:109736114-109736173	mm|8qD3
A_55_P2415915	4930517J16Rik	Mus musculus adult male testis cDNA, RIKEN full-length enriched library, clone:4930517J16 product:unclassifiable, full insert sequence. [AK015815]	16.087	15.3464	25.3214	15.1568	A	A	P	A	NULL	NULL	-0.489904	0.598575	0.401157	1.57403	NULL	NULL	AK015815		AK015815	Mm.401029	74722		TC1606754		chr4:44683668-44683727	mm|4qB1
A_51_P267180	4930517O19Rik	Mus musculus adult male testis cDNA, RIKEN full-length enriched library, clone:4930517O19 product:hypothetical protein, full insert sequence. [AK015818]	4.61811	6.5082	4.35754	4.37378	A	A	A	A	NULL	NULL	NULL	NULL	NULL	NULL	NULL	NULL	AK015818		AK015818	Mm.437524	75075		TC1594191		chr14:100631982-100643876	mm|14qE2.3
A_66_P110890	4930517O19Rik	PREDICTED: Mus musculus RIKEN cDNA 4930517O19 gene (4930517O19Rik), transcript variant X1, misc_RNA [XR_879568]	4.69506	4.82683	4.42948	4.50826	A	A	A	A	NULL	NULL	NULL	NULL	NULL	NULL	NULL	NULL	XR_879568	XR_879568	XR_879568	Mm.437524	75075		TC1594191		chr14:100645414-100645472	mm|14qE2.3
A_55_P2384636	4930518C09Rik	Mus musculus adult male testis cDNA, RIKEN full-length enriched library, clone:4930518C09 product:unclassifiable, full insert sequence. [AK015822]	6.74215	4.62906	4.6254	4.68043	A	A	A	A	NULL	NULL	NULL	NULL	NULL	NULL	NULL	NULL	AK015822		AK015822	Mm.444726	75080		TC1655720		chr5:48394365-48394306	mm|5qB3
A_52_P619851	4930518F22Rik	PREDICTED: Mus musculus RIKEN cDNA 4930518F22 gene (4930518F22Rik), misc_RNA [XR_863167]	19.4096	10.8198	7.7831	7.87553	A	A	A	A	NULL	NULL	NULL	NULL	NULL	NULL	NULL	NULL	XR_863167	XR_863167	XR_863167	Mm.196269	71655		TC1589743		chr8:24368134-24368193	mm|8qA2
A_52_P1035451	4930518J21Rik	Mus musculus RIKEN cDNA 4930518J21 gene (4930518J21Rik), long non-coding RNA [NR_131020]	4.5634	4.64914	4.51721	4.57417	A	A	A	A	NULL	NULL	NULL	NULL	NULL	NULL	NULL	NULL	NR_131020	NR_131020	NR_131020	Mm.72666	75123		TC1638304		chr8:58944517-58944458	mm|8qB2
A_66_P135399	4930518P08Rik	Mus musculus RIKEN cDNA 4930518P08 gene (4930518P08Rik), long non-coding RNA [NR_045364]	31.9354	23.9876	28.5095	15.4226	P	A	P	A	-0.182132	0.751126	-0.598391	0.540963	-0.215169	0.892721	NULL	NULL	NR_045364	NR_045364	NR_045364	Mm.427318	71654		TC1606201		chr13:50860509-50860450	mm|13qA5
A_55_P2214625	4930519A11Rik	Mus musculus adult male testis cDNA, RIKEN full-length enriched library, clone:4930519A11 product:unclassifiable, full insert sequence. [AK015836]	29.5686	20.3208	26.0873	19.7056	P	A	P	A	-0.252499	0.687243	-0.240499	0.755372	-0.236922	0.882264	NULL	NULL	AK015836		AK015836	Mm.399268	74696		TC1607781		chr12:12914062-12914121	mm|12qA1.1
A_55_P2201831	4930519D14Rik	Mus musculus RIKEN cDNA 4930519D14 gene (4930519D14Rik), long non-coding RNA [NR_045975]	5.6561	4.30277	5.71194	4.29659	A	A	A	A	NULL	NULL	NULL	NULL	NULL	NULL	NULL	NULL	NR_045975	NR_045975	NR_045975	Mm.292232	75090				chr13:30715982-30716041	mm|13qA3.2
A_55_P2235951	4930519E07Rik	Mus musculus adult male testis cDNA, RIKEN full-length enriched library, clone:4930519E07 product:unclassifiable, full insert sequence. [AK015840]	5.51654	4.19319	11.189	9.21809	A	A	A	A	NULL	NULL	NULL	NULL	NULL	NULL	NULL	NULL	AK015840		AK015840	Mm.159312	74713		TC1604751		chr5:41674040-41674099	mm|5qB3
A_51_P321807	4930519F09Rik	Mus musculus RIKEN cDNA 4930519F09 gene (4930519F09Rik), non-coding RNA [NR_033601]	1555.86	1756.3	1338.05	1584.81	P	P	P	P	0.660274	1.12883	0.763776	1.18441	-0.669403	0.860006	-0.569091	0.902355	NR_033601	NR_033601	NR_033601	Mm.484516	114676	ENSMUST00000163084	TC1625560		chr10:28641835-28641776	mm|10qA4
A_55_P1978246	4930519F16Rik	Mus musculus RIKEN cDNA 4930519F16 gene (4930519F16Rik), mRNA [NM_029170]	4.85369	7.82014	4.75995	4.80498	A	A	A	A	NULL	NULL	NULL	NULL	NULL	NULL	NULL	NULL	NM_029170	NM_029170	NM_029170	Mm.1441	75106	ENSMUST00000133491	TC1593803		chrX:100427679-100427620	mm|XqD
A_52_P617014	4930519F16Rik	PREDICTED: Mus musculus RIKEN cDNA 4930519F16 gene (4930519F16Rik), transcript variant X1, mRNA [XM_011247688]	7.75541	4.89818	4.71105	4.72805	A	A	A	A	NULL	NULL	NULL	NULL	NULL	NULL	NULL	NULL	XM_011247688	XM_011247688	XM_011247688		75106		TC1611729		chrX:100424789-100424730	mm|XqD
A_55_P2047763	4930519F24Rik	Mus musculus RIKEN cDNA 4930519F24 gene (4930519F24Rik), long non-coding RNA [NR_040763]	5.01037	5.18224	4.918	5.07422	A	A	A	A	NULL	NULL	NULL	NULL	NULL	NULL	NULL	NULL	NR_040763	NR_040763	NR_040763	Mm.390215	108970		TC1635592	GO:0003674(molecular_function)|GO:0005575(cellular_component)|GO:0008150(biological_process)	chr9:99922966-99923025	mm|9qE3.3
A_52_P483008	4930519G04Rik	Mus musculus RIKEN cDNA 4930519G04 gene (4930519G04Rik), mRNA [NM_026263]	5.1243	5.22759	4.81105	4.80743	A	A	A	A	NULL	NULL	NULL	NULL	NULL	NULL	NULL	NULL	NM_026263	NM_026263	NM_026263	Mm.251409	67593	ENSMUST00000134389	TC1590391	GO:0003674(molecular_function)|GO:0005575(cellular_component)|GO:0008150(biological_process)	chr5:115320251-115320763	mm|5qF
A_66_P112707	4930519G04Rik	RIKEN cDNA 4930519G04 gene [Source:MGI Symbol;Acc:MGI:1914843] [ENSMUST00000134389]	5.52652	4.97015	4.81128	4.90301	A	A	A	A	NULL	NULL	NULL	NULL	NULL	NULL	NULL	NULL	ENSMUST00000134389	XM_006530445	XM_006530445	Mm.251409	67593	ENSMUST00000134389	TC1590391	GO:0003674(molecular_function)|GO:0005575(cellular_component)|GO:0008150(biological_process)	chr5:115315576-115320197	mm|5qF
A_52_P666414	4930519H02Rik	Mus musculus RIKEN cDNA 4930519H02 gene (4930519H02Rik), long non-coding RNA [NR_045974]	5.37361	12.3404	7.24363	5.06544	A	A	A	A	NULL	NULL	NULL	NULL	NULL	NULL	NULL	NULL	NR_045974	NR_045974	NR_045974	Mm.183467	75058		TC1629256	GO:0003674(molecular_function)|GO:0005575(cellular_component)|GO:0008150(biological_process)	chr5:15373159-15373100	mm|5qA2
A_66_P119187	4930519L02Rik	Mus musculus adult male testis cDNA, RIKEN full-length enriched library, clone:4930519L02 product:unclassifiable, full insert sequence. [AK015845]	781.511	743.803	731.743	734.431	P	P	P	P	-0.273323	0.951749	0.0237057	1.00367	-0.289861	0.936318	-0.073356	0.9874	AK015845		AK015845	Mm.416931	75085		TC1633565		chr3:142693630-142693689	mm|3qH1
A_55_P2287611	4930519N06Rik	Mus musculus adult male testis cDNA, RIKEN full-length enriched library, clone:4930519N06 product:unclassifiable, full insert sequence. [AK015846]	5.20487	5.46454	148.814	4.90429	A	A	P	A	NULL	NULL	-7.64747	0.0329558	6.18436	28.5914	NULL	NULL	AK015846		AK015846	Mm.159420	75082		TC1613943		chr11:33993103-33993044	mm|11qA4
A_51_P140933	4930519P11Rik	Mus musculus 0 day neonate eyeball cDNA, RIKEN full-length enriched library, clone:E130011D12 product:hypothetical protein, full insert sequence. [AK053350]	59.3254	46.9744	54.2122	49.582	P	P	P	P	-0.494716	0.79181	-0.195648	0.914592	-0.172064	0.913811	0.124299	1.05551	AK053350		AK053350	Mm.399096	74721		TC1598591	GO:0003674(molecular_function)|GO:0005575(cellular_component)|GO:0008150(biological_process)	chr2:154437848-154437789	mm|2qH1
A_55_P2782141	4930519P11Rik	Mus musculus mammary gland RCB-0527 Jyg-MC(B) cDNA, RIKEN full-length enriched library, clone:G930024O13 product:hypothetical protein, full insert sequence. [AK145231]	1321.17	1225.97	1258.25	1225.42	P	P	P	P	-0.411935	0.92794	-0.110832	0.973911	-0.213958	0.952374	-0.00601497	0.999555	AK145231		AK145231	Mm.399096	74721			GO:0003674(molecular_function)|GO:0005575(cellular_component)|GO:0008150(biological_process)	chr2:154436261-154436318	mm|2qH1
A_55_P2735770	4930519P11Rik	Mus musculus mammary gland RCB-0527 Jyg-MC(B) cDNA, RIKEN full-length enriched library, clone:G930024O13 product:hypothetical protein, full insert sequence. [AK145231]	4.49693	4.5518	4.61692	4.67716	A	A	A	A	NULL	NULL	NULL	NULL	NULL	NULL	NULL	NULL	AK145231		AK145231	Mm.399096	74721			GO:0003674(molecular_function)|GO:0005575(cellular_component)|GO:0008150(biological_process)	chr2:154435826-154435885	mm|2qH1
A_52_P227	4930520O04Rik	Mus musculus RIKEN cDNA 4930520O04 gene (4930520O04Rik), transcript variant 1, long non-coding RNA [NR_040383]	4.79743	5.02497	4.52506	4.53226	A	A	A	A	NULL	NULL	NULL	NULL	NULL	NULL	NULL	NULL	NR_040383	NR_040383	NR_040383	Mm.72675	75116		TC1600415		chr9:114285915-114285974	mm|9qF3
A_52_P562872	4930520O04Rik	Mus musculus RIKEN cDNA 4930520O04 gene, mRNA (cDNA clone IMAGE:4016483), with apparent retained intron. [BC020150]	397.661	381.088	392.027	374.776	P	P	P	P	-0.204219	0.958322	-0.202789	0.955994	-0.0598052	0.985833	-0.112872	0.983438	BC020150		BC020150	Mm.22379	75116		TC1589473		chr9:070398321-070398380	mm|9qD
A_55_P1970974	4930520O04Rik	Mus musculus adult male aorta and vein cDNA, RIKEN full-length enriched library, clone:A530051I10 product:unclassifiable, full insert sequence. [AK040958]	4.24319	4.24395	4.30268	4.32713	A	A	A	A	NULL	NULL	NULL	NULL	NULL	NULL	NULL	NULL	AK040958		AK040958		75116				chr9:114278221-114278280	mm|9qF3
A_66_P130348	4930520P13Rik	Mus musculus RIKEN cDNA 4930520P13 gene (4930520P13Rik), long non-coding RNA [NR_036596]	16.4893	19.1151	21.1631	20.2473	A	A	A	A	NULL	NULL	NULL	NULL	NULL	NULL	NULL	NULL	NR_036596	NR_036596	NR_036596	Mm.390616	75086		TC1646858		chr13:70386922-70386981	mm|13qC1
A_66_P107253	4930521E06Rik	Mus musculus RIKEN cDNA 4930521E06 gene (4930521E06Rik), long non-coding RNA [NR_040602]	4.63604	22.0604	4.49805	4.54969	A	A	A	A	NULL	NULL	NULL	NULL	NULL	NULL	NULL	NULL	NR_040602	NR_040602	NR_040602	Mm.416932	75066		NP742079		chr1:44796581-44796522	mm|1qC1.1
A_55_P2376188	4930521G14Rik	Mus musculus adult male testis cDNA, RIKEN full-length enriched library, clone:4930521G14 product:unclassifiable, full insert sequence. [AK015862]	236.165	403.926	620.666	673.566	P	P	P	P	2.4729	1.71036	0.372893	1.08523	3.62199	2.6281	2.81094	1.66755	AK015862		AK015862	Mm.399276	74707				chr13:115426953-115427012	mm|13qD2.2
A_51_P135607	4930522H14Rik	Mus musculus RIKEN cDNA 4930522H14 gene (4930522H14Rik), transcript variant 1, mRNA [NM_026291]	4.70402	4.68872	4.43108	85.5812	A	A	A	P	NULL	NULL	3.23419	19.3139	NULL	NULL	2.51633	18.2526	NM_026291	NM_026291	NM_026291	Mm.45820	67646	ENSMUST00000082306	TC1588142	GO:0003674(molecular_function)|GO:0005575(cellular_component)|GO:0008150(biological_process)|GO:0016020(membrane)|GO:0016021(integral to membrane)	chr4:109178184-109178125	mm|4qC7
A_55_P2032318	4930522L14Rik	Mus musculus adult male testis cDNA, RIKEN full-length enriched library, clone:4930522L14 product:similar to KRUPPEL-RELATED ZINC FINGER PROTEIN F80-L [Mus musculus], full insert sequence. [AK019690]	179.215	189.059	254.166	243.931	P	P	P	P	0.239651	1.05493	-0.185922	0.959731	1.29534	1.41822	1.15527	1.29024	AK019690		AK019690	Mm.381460	100041734	ENSMUST00000100937	TC1591823	GO:0003674(molecular_function)|GO:0005575(cellular_component)|GO:0008150(biological_process)	chr5:110167984-110167925	mm|5qF
A_66_P134436	4930522L14Rik	PREDICTED: Mus musculus RIKEN cDNA 4930522L14 gene (4930522L14Rik), transcript variant X3, mRNA [XM_011249624]	122.003	127.656	163.517	156.453	P	P	P	P	0.0902622	1.04633	-0.199152	0.956799	1.08211	1.34027	0.915153	1.22558	XM_011249624	XM_011249624	XM_011249624		100041734			GO:0003674(molecular_function)|GO:0005575(cellular_component)|GO:0008150(biological_process)	chr5:110165676-110165617	mm|5qF
A_51_P201680	4930522N08Rik	Mus musculus adult male testis cDNA, RIKEN full-length enriched library, clone:4930522N08 product:hypothetical protein, full insert sequence. [AK015871]	4.36888	33.3624	4.24757	4.24658	A	P	A	A	1.65379	7.63636	NULL	NULL	NULL	NULL	-1.72481	0.127287	AK015871		AK015871	Mm.399281	75094		TC1596321	GO:0003674(molecular_function)|GO:0005575(cellular_component)|GO:0008150(biological_process)	chr5:100112678-100113857	mm|5qE4
A_52_P738593	4930522O17Rik	Mus musculus RIKEN cDNA 4930522O17 gene (4930522O17Rik), long non-coding RNA [NR_040665]	4.79196	4.48876	5.95362	4.58491	A	A	A	A	NULL	NULL	NULL	NULL	NULL	NULL	NULL	NULL	NR_040665	NR_040665	NR_040665	Mm.243847	78180		TC1658128		chr4:53259210-53259269	mm|4qB2
A_52_P13783	4930523C07Rik	Mus musculus RIKEN cDNA 4930523C07 gene (4930523C07Rik), transcript variant 1, mRNA [NM_001162896]	85.8837	92.4751	92.579	97.9589	P	P	P	P	0.1504	1.07675	0.131193	1.05811	0.132904	1.07796	0.132801	1.0593	NM_001162896	NM_001162896	NM_001162896	Mm.171518	67647	ENSMUST00000163892	TC1597914	GO:0003674(molecular_function)|GO:0005575(cellular_component)|GO:0008150(biological_process)	chr1:162008377-162008436	mm|1qH2.1
A_52_P525983	4930523O13Rik	Mus musculus RIKEN cDNA 4930523O13 gene (4930523O13Rik), long non-coding RNA [NR_040451]	4.69015	4.69924	5.16103	4.97952	A	A	A	A	NULL	NULL	NULL	NULL	NULL	NULL	NULL	NULL	NR_040451	NR_040451	NR_040451	Mm.78172	74726		TC1600310		chr15:46288572-46288513	mm|15qB3.3
A_51_P519460	4930524B15Rik	Mus musculus RIKEN cDNA 4930524B15 gene (4930524B15Rik), mRNA [NM_026262]	5.59961	5.87448	5.12668	5.21265	A	A	A	A	NULL	NULL	NULL	NULL	NULL	NULL	NULL	NULL	NM_026262	NM_026262	NM_026262	Mm.78654	67592	ENSMUST00000102829	TC1587289	GO:0003674(molecular_function)|GO:0005575(cellular_component)|GO:0008150(biological_process)	chr11:31879376-31879435	mm|11qA4
A_66_P104018	4930524B17Rik	Mus musculus RIKEN cDNA 4930524B17 gene (4930524B17Rik), long non-coding RNA [NR_126084]	6.11844	7.32315	5.68768	9.25934	A	A	A	A	NULL	NULL	NULL	NULL	NULL	NULL	NULL	NULL	NR_126084	NR_126084	NR_126084	Mm.387798	74725		TC1606154		chr6:19198954-19198895	mm|6qA2
A_66_P122057	4930524C18Rik	Mus musculus RIKEN cDNA 4930524C18 gene (4930524C18Rik), long non-coding RNA [NR_045661]	469.006	534.969	491.14	480.622	P	P	P	P	0.717243	1.14064	-0.0894395	0.978584	0.20976	1.04719	-0.593204	0.89841	NR_045661	NR_045661	NR_045661	Mm.410813	75822		NP742068		chr14:115254522-115254581	mm|14qE4
A_51_P433908	4930524N10Rik	Mus musculus RIKEN cDNA 4930524N10 gene (4930524N10Rik), mRNA [NM_001256259]	4.28049	4.27963	4.19729	4.19181	A	A	A	A	NULL	NULL	NULL	NULL	NULL	NULL	NULL	NULL	NM_001256259	NM_001256259	NM_001256259	Mm.159415	75071	ENSMUST00000082357	TC1593466	GO:0003674(molecular_function)|GO:0005575(cellular_component)|GO:0008150(biological_process)	chrX:150777361-150774528	mm|XqF3
A_66_P126346	4930524O05Rik	Mus musculus RIKEN cDNA 4930524O05 gene (4930524O05Rik), long non-coding RNA [NR_045316]	72.8056	81.4159	72.6568	90.0243	P	P	P	P	0.229801	1.11826	0.485133	1.23903	-0.00945308	0.997956	0.234611	1.10573	NR_045316	NR_045316	NR_045316	Mm.399287	75096		TC1631068		chr19:10720306-10720247	mm|19qA
A_52_P644091	4930524O08Rik	Mus musculus RIKEN cDNA 4930524O08 gene (4930524O08Rik), long non-coding RNA [NR_040735]	7.05913	4.90744	13.5952	8.89621	A	A	A	A	NULL	NULL	NULL	NULL	NULL	NULL	NULL	NULL	NR_040735	NR_040735	NR_040735	Mm.159306	74700		TC1606813		chr9:89721877-89721936	mm|9qE3.1
A_66_P116787	4930525D18Rik	Mus musculus RIKEN cDNA 4930525D18 gene (4930525D18Rik), long non-coding RNA [NR_040738]	4.43833	4.42988	5.16243	4.42453	A	A	A	A	NULL	NULL	NULL	NULL	NULL	NULL	NULL	NULL	NR_040738	NR_040738	NR_040738	Mm.78599	75100		TC1600760		chr9:114271393-114271334	mm|9qF3
A_52_P464683	4930525G20Rik	Mus musculus RIKEN cDNA 4930525G20 gene (4930525G20Rik), long non-coding RNA [NR_045194]	5.68664	5.04466	5.09319	5.12189	A	A	A	A	NULL	NULL	NULL	NULL	NULL	NULL	NULL	NULL	NR_045194	NR_045194	NR_045194	Mm.444711	320163		TC1597731	GO:0003674(molecular_function)|GO:0005575(cellular_component)|GO:0008150(biological_process)	chr13:67919941-67919882	mm|13qB3
A_55_P2326260	4930525G20Rik	Mus musculus RIKEN cDNA 4930525G20 gene (4930525G20Rik), long non-coding RNA [NR_045194]	90.176	62.3726	89.6714	69.6141	P	P	P	P	-0.778476	0.691676	-0.563176	0.776324	-0.0160355	0.994404	0.256757	1.1161	NR_045194	NR_045194	NR_045194	Mm.444711	320163		TC1597731	GO:0003674(molecular_function)|GO:0005575(cellular_component)|GO:0008150(biological_process)	chr13:67897591-67897532	mm|13qB3
A_52_P247915	4930526F13Rik	Mus musculus adult male testis cDNA, RIKEN full-length enriched library, clone:4930526F13 product:unclassifiable, full insert sequence. [AK015900]	5.95362	4.68136	4.80843	4.81785	A	A	A	A	NULL	NULL	NULL	NULL	NULL	NULL	NULL	NULL	AK015900		AK015900		75193		TC1600597		chr13:55028637-55028578	mm|13qB1
A_55_P2220037	4930526H09Rik	Mus musculus RIKEN cDNA 4930526H09 gene (4930526H09Rik), long non-coding RNA [NR_131194]	5.57701	6.71982	5.11929	5.73916	A	A	A	A	NULL	NULL	NULL	NULL	NULL	NULL	NULL	NULL	NR_131194	NR_131194	NR_131194	Mm.417611	102636142				chr13:111672678-111672619	mm|13qD2.2
A_52_P100293	4930526I15Rik	Mus musculus RIKEN cDNA 4930526I15 gene (4930526I15Rik), transcript variant 2, long non-coding RNA [NR_102721]	596.888	411.405	406.894	301.737	P	P	P	P	-2.0389	0.689251	-1.30107	0.741561	-1.70675	0.681693	-1.48281	0.733429	NR_102721	NR_102721	NR_102721	Mm.476814	75135		TC1679887		chr9_random:55518-55577
A_66_P117772	4930526L06Rik	Mus musculus RIKEN cDNA 4930526L06 gene (4930526L06Rik), long non-coding RNA [NR_045317]	4.83963	4.90612	4.86261	4.98655	A	A	A	A	NULL	NULL	NULL	NULL	NULL	NULL	NULL	NULL	NR_045317	NR_045317	NR_045317	Mm.490787	75138		NP742054	GO:0003674(molecular_function)|GO:0005575(cellular_component)|GO:0008150(biological_process)	chr19:11271375-11271434	mm|19qA
A_55_P2418824	4930527F14Rik	Mus musculus RIKEN cDNA 4930527F14 gene (4930527F14Rik), long non-coding RNA [NR_045809]	4.62189	4.59517	4.44049	4.46679	A	A	A	A	NULL	NULL	NULL	NULL	NULL	NULL	NULL	NULL	NR_045809	NR_045809	NR_045809	Mm.55930	67651		TC1684853		chr14:46182493-46182552	mm|14qC1
A_55_P2509023	4930527G23Rik	Mus musculus RIKEN cDNA 4930527G23 gene (4930527G23Rik), long non-coding RNA [NR_045395]	4.39549	4.43725	5.02664	4.61167	A	A	A	A	NULL	NULL	NULL	NULL	NULL	NULL	NULL	NULL	NR_045395	NR_045395	NR_045395	Mm.243850	78199		TC1634045		chr18:29625687-29625746	mm|18qB1
A_55_P2064976	4930528A17Rik	Mus musculus RIKEN cDNA 4930528A17 gene (4930528A17Rik), long non-coding RNA [NR_028384]	79.2238	57.7555	66.3946	52.8689	P	P	P	P	-0.668121	0.729018	-0.506254	0.796284	-0.331804	0.838064	-0.213706	0.915391	NR_028384	NR_028384	NR_028384	Mm.391650	67735		TC1729043		chr4:21775079-21775020	mm|4qA3
A_66_P113370	4930528D03Rik	Mus musculus RIKEN cDNA 4930528D03 gene (4930528D03Rik), long non-coding RNA [NR_045977]	24.5182	4.40828	4.282	4.30116	P	A	A	A	-1.314	0.179796	NULL	NULL	-1.55428	0.174646	NULL	NULL	NR_045977	NR_045977	NR_045977	Mm.444771	75223			GO:0003674(molecular_function)|GO:0005575(cellular_component)|GO:0008150(biological_process)	chr13:59838772-59838831	mm|13qB2
A_55_P2307967	4930528D03Rik	Mus musculus adult male testis cDNA, RIKEN full-length enriched library, clone:4930528D03 product:unclassifiable, full insert sequence. [AK015923]	4.51863	4.52032	4.30404	4.30896	A	A	A	A	NULL	NULL	NULL	NULL	NULL	NULL	NULL	NULL	AK015923		AK015923	Mm.444771	75223			GO:0003674(molecular_function)|GO:0005575(cellular_component)|GO:0008150(biological_process)	chr13:59836508-59836567	mm|13qB2
A_66_P130880	4930528G23Rik	Mus musculus RIKEN cDNA 4930528G23 gene (4930528G23Rik), long non-coding RNA [NR_131024]	24.0756	23.8385	26.8703	36.5412	A	A	P	P	NULL	NULL	0.693859	1.35991	0.0953697	1.11608	0.400579	1.53286	NR_131024	NR_131024	NR_131024	Mm.159595	75831		NP742043		chr6:148609243-148609184	mm|6qG3
A_66_P109786	4930528H21Rik	Mus musculus RIKEN cDNA 4930528H21 gene (4930528H21Rik), long non-coding RNA [NR_131108]	10.9039	9.1129	8.60944	10.8817	A	A	A	A	NULL	NULL	NULL	NULL	NULL	NULL	NULL	NULL	NR_131108	NR_131108	NR_131108	Mm.243851	78034		TC1650068	GO:0003674(molecular_function)|GO:0005575(cellular_component)|GO:0008150(biological_process)	chr6:3982007-3981948	mm|6qA1
A_66_P115007	4930528J11Rik	Mus musculus adult male testis cDNA, RIKEN full-length enriched library, clone:4931441A13 product:unclassifiable, full insert sequence. [AK029922]	16.9255	5.20518	18.6016	114.797	A	A	A	P	NULL	NULL	4.08531	6.17132	NULL	NULL	2.67793	22.0543	AK029922		AK029922	Mm.393812	75224		TC1718586		chr6:29862234-29862175	mm|6qA3.3
A_52_P1171624	4930528J18Rik	Mus musculus adult male testis cDNA, RIKEN full-length enriched library, clone:4930528J18 product:unclassifiable, full insert sequence. [AK019708]	4.54239	4.58153	4.31581	4.33944	A	A	A	A	NULL	NULL	NULL	NULL	NULL	NULL	NULL	NULL	AK019708		AK019708	Mm.243852	78195		TC1667211		chr10:116626984-116626925	mm|10qD2
A_66_P114601	4930528P14Rik	Mus musculus RIKEN cDNA 4930528P14 gene (4930528P14Rik), long non-coding RNA [NR_040516]	4.72458	4.69178	4.55438	4.60515	A	A	A	A	NULL	NULL	NULL	NULL	NULL	NULL	NULL	NULL	NR_040516	NR_040516	NR_040516	Mm.189508	78193				chr2:115169992-115169933	mm|2qE4
A_55_P2341243	4930529I22Rik	Mus musculus adult male testis cDNA, RIKEN full-length enriched library, clone:4930529I22 product:unclassifiable, full insert sequence. [AK015936]	9.34221	4.72433	5.19549	16.7574	A	A	A	A	NULL	NULL	NULL	NULL	NULL	NULL	NULL	NULL	AK015936		AK015936	Mm.399301	75231		TC1595825		chr2:169224711-169224652	mm|2qH3
A_52_P239032	4930529K09Rik	Mus musculus RIKEN cDNA 4930529K09 gene (4930529K09Rik), long non-coding RNA [NR_040457]	5.26819	5.84682	5.03684	5.31055	A	A	A	A	NULL	NULL	NULL	NULL	NULL	NULL	NULL	NULL	NR_040457	NR_040457	NR_040457	Mm.399239	75155		TC1629012		chr14:86661769-86661828	mm|14qE1
A_66_P138853	4930529K09Rik	Mus musculus adult male testis cDNA, RIKEN full-length enriched library, clone:4930529K09 product:unclassifiable, full insert sequence. [AK015937]	4.29293	4.3215	4.39782	4.41533	A	A	A	A	NULL	NULL	NULL	NULL	NULL	NULL	NULL	NULL	AK015937		AK015937	Mm.399239	75155				chr14:86683311-86683370	mm|14qE1
A_66_P134009	4930529L06Rik	Mus musculus RIKEN cDNA 4930529L06 gene (4930529L06Rik), long non-coding RNA [NR_040537]	5.15153	6.74142	4.68712	4.91524	A	A	A	A	NULL	NULL	NULL	NULL	NULL	NULL	NULL	NULL	NR_040537	NR_040537	NR_040537	Mm.243853	78023		TC1711487		chr16:84681958-84685353	mm|16qC3.3
A_55_P2565795	4930532G15Rik	Mus musculus B6-derived CD11 +ve dendritic cells cDNA, RIKEN full-length enriched library, clone:F730039C04 product:unclassifiable, full insert sequence. [AK089488]	57.3791	54.6455	59.4329	60.4003	P	P	P	P	-0.10724	0.952359	0.0407413	1.01628	0.0592442	1.03579	0.233702	1.10531	AK089488		AK089488	Mm.197090	75182		TC1690649		chr1:187186390-187186331	mm|1qH5
A_55_P2343929	4930532I03Rik	Mus musculus RIKEN cDNA 4930532I03 gene (4930532I03Rik), transcript variant 1, long non-coding RNA [NR_131026]	5.24544	5.24881	5.08865	5.30666	A	A	A	A	NULL	NULL	NULL	NULL	NULL	NULL	NULL	NULL	NR_131026	NR_131026	NR_131026	Mm.159596	75833		NP742032		chr10:105992383-105992324	mm|10qD1
A_55_P2195701	4930532M18Rik	AGENCOURT_24958384 NIH_MGC_169 Mus musculus cDNA clone IMAGE:30919063 5', mRNA sequence [CN841950]	4.98022	4.90281	5.00376	5.02737	A	A	A	A	NULL	NULL	NULL	NULL	NULL	NULL	NULL	NULL	CN841950		CN841950	Mm.234322	75233				chr1:156117458-156117517	mm|1qG3
A_52_P842768	4930532M18Rik	Mus musculus RIKEN cDNA 4930532M18 gene (4930532M18Rik), long non-coding RNA [NR_108050]	4.38011	4.38435	4.2289	4.22857	A	A	A	A	NULL	NULL	NULL	NULL	NULL	NULL	NULL	NULL	NR_108050	NR_108050	NR_108050	Mm.234322	75233		TC1650195		chr1:156117418-156117477	mm|1qG3
A_66_P114792	4930533B01Rik	Mus musculus RIKEN cDNA 4930533B01 gene (4930533B01Rik), long non-coding RNA [NR_040614]	132.105	126.91	109.287	143.853	P	P	P	P	-0.0889848	0.960679	1.18012	1.31629	-0.737717	0.827275	0.550391	1.1335	NR_040614	NR_040614	NR_040614	Mm.410811	75166		TC1600515		chr2:113531367-113531308	mm|2qE4
A_55_P2727863	4930533D04Rik	Mus musculus adult male testis cDNA, RIKEN full-length enriched library, clone:4930533D04 product:unclassifiable, full insert sequence. [AK015953]	4.66147	4.77255	14.0619	4.47086	A	A	A	A	NULL	NULL	NULL	NULL	NULL	NULL	NULL	NULL	AK015953		AK015953	Mm.489408	75177		TC1602868		chr9:102595839-102595898	mm|9qF1
A_51_P221114	4930533I22Rik	Mus musculus adult male testis cDNA, RIKEN full-length enriched library, clone:4930533I22 product:unclassifiable, full insert sequence. [AK029757]	5.07196	5.05141	4.91744	5.05127	A	A	A	A	NULL	NULL	NULL	NULL	NULL	NULL	NULL	NULL	AK029757		AK029757	Mm.487211	434018		TC1617463		chr6:57447519-57447578	mm|6qB3
A_55_P2573009	4930533I22Rik	PREDICTED: Mus musculus RIKEN cDNA 4930533I22 gene (4930533I22Rik), transcript variant X11, ncRNA [XR_377716]	5.28337	5.22143	4.96898	5.04794	A	A	A	A	NULL	NULL	NULL	NULL	NULL	NULL	NULL	NULL	XR_377716	XR_377716	XR_377716		434018				chr6:57449127-57449186	mm|6qB3
A_55_P2230823	4930533K18Rik	Mus musculus adult male testis cDNA, RIKEN full-length enriched library, clone:4933433H14 product:unclassifiable, full insert sequence. [AK017042]	4.2515	4.253	4.22717	4.25449	A	A	A	A	NULL	NULL	NULL	NULL	NULL	NULL	NULL	NULL	AK017042		AK017042	Mm.399302	75189			GO:0003674(molecular_function)|GO:0005575(cellular_component)|GO:0008150(biological_process)	chr10:70333389-70333448	mm|10qB5.3
A_51_P128657	4930533L02Rik	Mus musculus adult male testis cDNA, RIKEN full-length enriched library, clone:4930533L02 product:hypothetical protein, full insert sequence. [AK015957]	4.40905	4.3796	4.47243	4.49881	A	A	A	A	NULL	NULL	NULL	NULL	NULL	NULL	NULL	NULL	AK015957		AK015957		75207		TC1594559	GO:0003674(molecular_function)|GO:0005575(cellular_component)|GO:0008150(biological_process)	chr7:132462454-132462513	mm|7qF3
A_55_P2725762	4930533N22Rik	Mus musculus RIKEN cDNA 4930533N22 gene (4930533N22Rik), long non-coding RNA [NR_131122]	32.8212	23.9631	22.3643	41.9389	P	A	P	P	-0.204599	0.73011	1.41437	1.87526	-0.713844	0.681397	0.5138	1.75015	NR_131122	NR_131122	NR_131122	Mm.399304	75205		TC1628397		chr7:82219985-82220044	mm|7qD2
A_51_P237289	4930533N22Rik	Mus musculus RIKEN cDNA 4930533N22 gene (4930533N22Rik), long non-coding RNA [NR_131122]	4.33118	4.33316	4.21244	4.20869	A	A	A	A	NULL	NULL	NULL	NULL	NULL	NULL	NULL	NULL	NR_131122	NR_131122	NR_131122	Mm.399304	75205		TC1628397		chr7:82199010-82200582	mm|7qD2
A_66_P119466	4930533P14Rik	Mus musculus RIKEN cDNA 4930533P14 gene (4930533P14Rik), long non-coding RNA [NR_040478]	4.72797	4.20425	4.24728	4.26224	A	A	A	A	NULL	NULL	NULL	NULL	NULL	NULL	NULL	NULL	NR_040478	NR_040478	NR_040478	Mm.243854	75159		TC1636510		chr1:98559089-98559030	mm|1qD
A_55_P2727033	4930534H18Rik	Mus musculus adult male testis cDNA, RIKEN full-length enriched library, clone:1700013I02 product:unclassifiable, full insert sequence. [AK005956]	21.4727	8.00037	12.6471	10.7661	A	A	A	A	NULL	NULL	NULL	NULL	NULL	NULL	NULL	NULL	AK005956		AK005956		68174		TC1628305	GO:0003674(molecular_function)|GO:0005575(cellular_component)|GO:0008150(biological_process)	chr16:90935754-90935813	mm|16qC3.3
A_66_P109023	4930534H18Rik	Mus musculus adult male testis cDNA, RIKEN full-length enriched library, clone:4930534H18 product:unclassifiable, full insert sequence. [AK019718]	10.7826	4.22816	4.17578	4.17204	A	A	A	A	NULL	NULL	NULL	NULL	NULL	NULL	NULL	NULL	AK019718		AK019718		68174		TC1628305	GO:0003674(molecular_function)|GO:0005575(cellular_component)|GO:0008150(biological_process)	chr16:90935811-90935870	mm|16qC3.3
A_51_P387108	4930535E02Rik	Mus musculus adult male testis cDNA, RIKEN full-length enriched library, clone:4930535E02 product:unclassifiable, full insert sequence. [AK015977]	156.684	144.548	108.636	70.426	P	P	P	P	-0.38006	0.922545	-0.967364	0.648274	-1.40384	0.693346	-1.71031	0.487216	AK015977		AK015977	Mm.399310	75218		TC1616589		chr3:68564382-68564323	mm|3qE1
A_52_P375854	4930538E20Rik	Mus musculus adult male testis cDNA, RIKEN full-length enriched library, clone:4930538E20 product:unclassifiable, full insert sequence. [AK019722]	11.2588	4.37449	4.38852	4.40539	A	A	A	A	NULL	NULL	NULL	NULL	NULL	NULL	NULL	NULL	AK019722		AK019722		78200		TC1647291		chr11:24066937-24066878	mm|11qA3.2
A_66_P137754	4930538E20Rik	PREDICTED: Mus musculus RIKEN cDNA 4930538E20 gene (4930538E20Rik), misc_RNA [XR_865285]	5.05451	5.1922	4.95445	5.10764	A	A	A	A	NULL	NULL	NULL	NULL	NULL	NULL	NULL	NULL	XR_865285	XR_865285	XR_865285	Mm.455965	78200		TC1639556		chr11:24060588-24060529	mm|11qA3.2
A_52_P679711	4930538K18Rik	Mus musculus RIKEN cDNA 4930538K18 gene (4930538K18Rik), mRNA [NM_029198]	306.865	423.273	376.423	393.019	P	P	P	P	1.47885	1.37935	0.200155	1.04409	0.748074	1.22667	-0.381226	0.928524	NM_029198	NM_029198	NM_029198	Mm.179335	75180	ENSMUST00000030394	TC1588924	GO:0003674(molecular_function)|GO:0003882(CDP-diacylglycerol-serine O-phosphatidyltransferase activity)|GO:0005575(cellular_component)|GO:0006659(phosphatidylserine biosynthetic process)|GO:0008150(biological_process)|GO:0016021(integral to membrane)	chr4:118877997-118877938	mm|4qD2.1
A_55_P2581699	4930538L07Rik	PREDICTED: Mus musculus RIKEN cDNA 4930538L07 gene (4930538L07Rik), ncRNA [XR_395807]	4.28326	6.73822	4.34733	4.35401	A	A	A	A	NULL	NULL	NULL	NULL	NULL	NULL	NULL	NULL	XR_395807	XR_395807	XR_395807	Mm.243858	78029		TC1694643		chr14:48376835-48376776	mm|14qC1
A_52_P706656	4930539C22Rik	Mus musculus RIKEN cDNA 4930539C22 gene (4930539C22Rik), long non-coding RNA [NR_040600]	5.67162	6.32878	5.17999	15.1024	A	A	A	A	NULL	NULL	NULL	NULL	NULL	NULL	NULL	NULL	NR_040600	NR_040600	NR_040600	Mm.84580	75208		NP742004		chr3:134083919-134083130	mm|3qG3
A_51_P179480	4930539E08Rik	Mus musculus RIKEN cDNA 4930539E08 gene (4930539E08Rik), mRNA [NM_172450]	24.8857	37.6971	5.32238	4.49075	P	P	A	A	0.373188	1.51481	NULL	NULL	-1.37407	0.213873	-1.78139	0.119127	NM_172450	NM_172450	NM_172450	Mm.248931	207819	ENSMUST00000062357	TC1586421	GO:0003674(molecular_function)|GO:0005575(cellular_component)|GO:0008150(biological_process)	chr17:29033393-29033340	mm|17qA3.3
A_51_P203850	4930539H15Rik	Mus musculus adult male testis cDNA, RIKEN full-length enriched library, clone:4930539H15 product:unclassifiable, full insert sequence. [AK019727]	4.58686	5.90743	5.14736	7.10056	A	A	A	A	NULL	NULL	NULL	NULL	NULL	NULL	NULL	NULL	AK019727		AK019727	Mm.351688	78188		TC1706852		chr11:113545570-113545629	mm|11qE2
A_52_P684920	4930539J05Rik	Mus musculus 0 day neonate eyeball cDNA, RIKEN full-length enriched library, clone:E130009A06 product:unclassifiable, full insert sequence. [AK053308]	11.8836	4.32127	15.4287	10.3402	A	A	A	A	NULL	NULL	NULL	NULL	NULL	NULL	NULL	NULL	AK053308		AK053308	Mm.491509	319587		TC1589012	GO:0003674(molecular_function)|GO:0005575(cellular_component)|GO:0008150(biological_process)	chr3:135091156-135091127	mm|3qG3
A_52_P327874	4930539J05Rik	Mus musculus 0 day neonate eyeball cDNA, RIKEN full-length enriched library, clone:E130009A06 product:unclassifiable, full insert sequence. [AK053308]	4.3423	4.36157	4.99696	4.50665	A	A	A	A	NULL	NULL	NULL	NULL	NULL	NULL	NULL	NULL	AK053308		AK053308	Mm.491509	319587			GO:0003674(molecular_function)|GO:0005575(cellular_component)|GO:0008150(biological_process)	chr3:135092068-135092009	mm|3qG3
A_55_P2212259	4930539J05Rik	Mus musculus RIKEN cDNA 4930539J05 gene (4930539J05Rik), long non-coding RNA [NR_030689]	4.94228	4.86606	8.78159	12.1692	A	A	A	A	NULL	NULL	NULL	NULL	NULL	NULL	NULL	NULL	NR_030689	NR_030689	NR_030689	Mm.474537	319587		TC1679836	GO:0003674(molecular_function)|GO:0005575(cellular_component)|GO:0008150(biological_process)	chr3:135099249-135099190	mm|3qG3
A_52_P252760	4930539J05Rik	Mus musculus adult male hypothalamus cDNA, RIKEN full-length enriched library, clone:A230020F23 product:unclassifiable, full insert sequence. [AK038493]	5.78654	4.35365	4.42988	4.44541	A	A	A	A	NULL	NULL	NULL	NULL	NULL	NULL	NULL	NULL	AK038493		AK038493	Mm.474537	319587		TC1598388	GO:0003674(molecular_function)|GO:0005575(cellular_component)|GO:0008150(biological_process)	chr3:135096681-135096622	mm|3qG3
A_66_P139862	4930539M17Rik	Mus musculus RIKEN cDNA 4930539M17 gene (4930539M17Rik), long non-coding RNA [NR_040597]	4.48928	4.54892	4.52767	4.57546	A	A	A	A	NULL	NULL	NULL	NULL	NULL	NULL	NULL	NULL	NR_040597	NR_040597	NR_040597	Mm.399324	75149		TC1601416		chr3:9062044-9062103	mm|3qA1
A_51_P428316	4930539N22Rik	Mus musculus RIKEN cDNA 4930539N22 gene (4930539N22Rik), long non-coding RNA [NR_040598]	13.2276	24.6064	20.9586	31.5119	A	A	P	P	NULL	NULL	0.497411	1.50353	0.407029	1.58446	0.247029	1.28064	NR_040598	NR_040598	NR_040598	Mm.490940	75203				chr3:13597622-13597563	mm|3qA1
A_55_P2411329	4930540E01Rik	Mus musculus adult male testis cDNA, RIKEN full-length enriched library, clone:4930540E01 product:unclassifiable, full insert sequence. [AK016008]	4.45486	4.46378	4.59092	4.65454	A	A	A	A	NULL	NULL	NULL	NULL	NULL	NULL	NULL	NULL	AK016008		AK016008	Mm.399330	75174				chr9:100073505-100073446	mm|9qE3.3
A_66_P122698	4930540I17Rik	Mus musculus adult male testis cDNA, RIKEN full-length enriched library, clone:4930540I17 product:unclassifiable, full insert sequence. [AK019728]	4.38313	4.40944	5.41744	4.57813	A	A	A	A	NULL	NULL	NULL	NULL	NULL	NULL	NULL	NULL	AK019728		AK019728	Mm.243861	78192				chr15:24303470-24303411	mm|15qB1
A_66_P108193	4930540M03Rik	Mus musculus RIKEN cDNA 4930540M03 gene (4930540M03Rik), long non-coding RNA [NR_040746]	7.99153	11.5292	11.9351	6.31362	A	A	A	A	NULL	NULL	NULL	NULL	NULL	NULL	NULL	NULL	NR_040746	NR_040746	NR_040746	Mm.55983	78025		TC1661960		chr9:15445566-15445625	mm|9qA2
A_55_P2364985	4930540M05Rik	Mus musculus adult male testis cDNA, RIKEN full-length enriched library, clone:4930540M05 product:RAD52 homolog, (S. cerevisiae), full insert sequence. [AK016012]	4.87459	4.99138	11.4467	8.93579	A	A	A	A	NULL	NULL	NULL	NULL	NULL	NULL	NULL	NULL	AK016012		AK016012	Mm.391498	112414			GO:0003674(molecular_function)|GO:0005575(cellular_component)|GO:0008150(biological_process)	chr6:119846320-119846261	mm|6qF1
A_66_P119495	4930541O19Rik	Mus musculus adult male testis cDNA, RIKEN full-length enriched library, clone:4930541O19 product:unclassifiable, full insert sequence. [AK076892]	4.30374	4.32963	4.4101	4.44989	A	A	A	A	NULL	NULL	NULL	NULL	NULL	NULL	NULL	NULL	AK076892		AK076892	Mm.399333	381144		TC1707514		chr17:25835717-25835213	mm|17qA3.3
A_55_P2727009	4930542C16Rik	Mus musculus adult male testis cDNA, RIKEN full-length enriched library, clone:1700010J08 product:unclassifiable, full insert sequence. [AK005833]	4.78586	4.9956	4.59945	4.70802	A	A	A	A	NULL	NULL	NULL	NULL	NULL	NULL	NULL	NULL	AK005833		AK005833	Mm.396159	75163			GO:0003674(molecular_function)|GO:0005575(cellular_component)|GO:0008150(biological_process)	chr14:25425985-25425926	mm|14qA3
A_51_P100519	4930542C16Rik	Mus musculus adult male testis cDNA, RIKEN full-length enriched library, clone:4930542C16 product:hypothetical protein, full insert sequence. [AK016018]	4.78277	4.70083	4.81754	4.83177	A	A	A	A	NULL	NULL	NULL	NULL	NULL	NULL	NULL	NULL	AK016018		AK016018	Mm.491636	75163		TC1595163	GO:0003674(molecular_function)|GO:0005575(cellular_component)|GO:0008150(biological_process)	chr14:25435102-25435043	mm|14qA3
A_66_P110322	4930542C21Rik	Mus musculus RIKEN cDNA 4930542C21 gene (4930542C21Rik), long non-coding RNA [NR_040565]	11.5116	16.0831	59.4585	15.7569	A	A	P	A	NULL	NULL	-2.97322	0.265007	1.458	5.1651	NULL	NULL	NR_040565	NR_040565	NR_040565	Mm.399335	75175		NP741988		chr16:38054482-38054541	mm|16qB3
A_55_P2242550	4930542D17Rik	Mus musculus RIKEN cDNA 4930542D17 gene (4930542D17Rik), long non-coding RNA [NR_040566]	6.30324	6.22723	5.26518	4.80968	A	A	A	A	NULL	NULL	NULL	NULL	NULL	NULL	NULL	NULL	NR_040566	NR_040566	NR_040566	Mm.399337	75211				chr16:50654178-50654237	mm|16qB5
A_55_P2374162	4930542N06Rik	PREDICTED: Mus musculus RIKEN cDNA 4930542N06 gene (4930542N06Rik), ncRNA [XR_389449]	4.74121	4.84002	4.71092	4.50053	A	A	A	A	NULL	NULL	NULL	NULL	NULL	NULL	NULL	NULL	XR_389449	XR_389449	XR_389449	Mm.156095	75827		TC1631965		chr5:105842366-105842307	mm|5qE5
A_55_P2424109	4930543D07Rik	Mus musculus adult male testis cDNA, RIKEN full-length enriched library, clone:4930543D07 product:unclassifiable, full insert sequence. [AK016027]	4.41945	4.44791	7.53313	4.27538	A	A	A	A	NULL	NULL	NULL	NULL	NULL	NULL	NULL	NULL	AK016027		AK016027	Mm.444748	75176		TC1632353		chr18:15054289-15054230	mm|18qA1
A_52_P485686	4930543E12Rik	Mus musculus RIKEN cDNA 4930543E12 gene (4930543E12Rik), long non-coding RNA [NR_045978]	6.31549	6.17293	5.07545	5.48713	A	A	A	A	NULL	NULL	NULL	NULL	NULL	NULL	NULL	NULL	NR_045978	NR_045978	NR_045978	Mm.381688	75239		NP741981		chr7:120244483-120244424	mm|7qF1
A_55_P2754244	4930543I03Rik	PREDICTED: Mus musculus RIKEN cDNA 4930543I03 gene (4930543I03Rik), transcript variant X4, ncRNA [XR_875539]	52.6677	33.9493	66.4114	68.3128	P	P	P	P	-0.926432	0.644594	0.0678347	1.02863	0.422362	1.26095	1.65546	2.0122	XR_875539	XR_875539	XR_875539	Mm.183472	75160		TC1611416		chr15:86596511-86596570	mm|15qE2
A_66_P108671	4930543N07Rik	Mus musculus RIKEN cDNA 4930543N07 gene (4930543N07Rik), long non-coding RNA [NR_131022]	4.52382	4.60587	4.46383	6.41175	A	A	A	A	NULL	NULL	NULL	NULL	NULL	NULL	NULL	NULL	NR_131022	NR_131022	NR_131022	Mm.410810	75187		TC1600823		chr7:145758555-145758614	mm|7qF4
A_66_P120682	4930544D05Rik	Mus musculus RIKEN cDNA 4930544D05 gene (4930544D05Rik), mRNA [NM_001145537]	7.47807	5.66426	4.5131	5.07013	A	A	A	A	NULL	NULL	NULL	NULL	NULL	NULL	NULL	NULL	NM_001145537	NM_001145537	NM_001145537	Mm.425687	668433	ENSMUST00000125387	TC1636080	GO:0003674(molecular_function)|GO:0005575(cellular_component)|GO:0008150(biological_process)	chr11:70430303-70430362	mm|11qB3
A_51_P285347	4930544G11Rik	Mus musculus RIKEN cDNA 4930544G11 gene (4930544G11Rik), mRNA [NM_001161773]	27.1109	16.28	34.4378	31.6926	P	A	P	P	-0.359317	0.600496	-0.18173	0.920286	0.435936	1.27026	0.604717	1.94672	NM_001161773	NM_001161773	NM_001161773	Mm.389756	67653	ENSMUST00000043382	TC1585428	GO:0003674(molecular_function)|GO:0005575(cellular_component)|GO:0008150(biological_process)	chr6:65903841-65903900	mm|6qC1
A_55_P2733827	4930544I03Rik	Mus musculus adult male testis cDNA, RIKEN full-length enriched library, clone:4921527P20 product:unclassifiable, full insert sequence. [AK132687]	11.1657	61.0492	25.3123	35.0302	A	P	P	P	1.3893	5.46755	0.733104	1.38392	0.725604	2.26696	-1.32212	0.573803	AK132687		AK132687	Mm.460709	78197			GO:0003674(molecular_function)|GO:0005575(cellular_component)|GO:0008150(biological_process)	chr12:91991813-91991754	mm|12qD3
A_66_P128923	4930544I03Rik	Mus musculus adult male testis cDNA, RIKEN full-length enriched library, clone:4930544I03 product:unclassifiable, full insert sequence. [AK019736]	4.506	4.58313	4.449	4.488	A	A	A	A	NULL	NULL	NULL	NULL	NULL	NULL	NULL	NULL	AK019736		AK019736	Mm.444639	78197		TC1708162	GO:0003674(molecular_function)|GO:0005575(cellular_component)|GO:0008150(biological_process)	chr12:92208142-92208083	mm|12qD3
A_55_P2732413	4930544M13Rik	Mus musculus RIKEN cDNA 4930544M13 gene (4930544M13Rik), long non-coding RNA [NR_045976]	4.37992	4.39029	4.23235	4.23369	A	A	A	A	NULL	NULL	NULL	NULL	NULL	NULL	NULL	NULL	NR_045976	NR_045976	NR_045976	Mm.50406	75161		TC1593019	GO:0003674(molecular_function)|GO:0005575(cellular_component)|GO:0008150(biological_process)	chr13:115401620-115401679	mm|13qD2.2
A_52_P321244	4930544M13Rik	Mus musculus adult male testis cDNA, RIKEN full-length enriched library, clone:4930595D20 product:hypothetical protein, full insert sequence. [AK076988]	131.515	231.597	285.345	346.855	P	P	P	P	2.60775	1.761	0.835893	1.21556	2.89902	2.16968	1.85154	1.49767	AK076988		AK076988	Mm.50406	75161		TC1593019	GO:0003674(molecular_function)|GO:0005575(cellular_component)|GO:0008150(biological_process)	chr13:115446737-115446796	mm|13qD2.2
A_55_P2352439	4930545E07Rik	BY715633 RIKEN full-length enriched, adult male testis Mus musculus cDNA clone 4930545E07 5'. [BY715633]	4.94479	5.09823	5.0047	5.52088	A	A	A	A	NULL	NULL	NULL	NULL	NULL	NULL	NULL	NULL	BY715633		BY715633	Mm.60874	75162
A_55_P2508273	4930545E07Rik	Mus musculus RIKEN cDNA 4930545E07 gene (4930545E07Rik), long non-coding RNA [NR_045374]	4.66313	4.60409	4.7654	4.77084	A	A	A	A	NULL	NULL	NULL	NULL	NULL	NULL	NULL	NULL	NR_045374	NR_045374	NR_045374	Mm.60874	75162				chr18:17727357-17727298	mm|18qA1
A_66_P137606	4930545H06Rik	Mus musculus RIKEN cDNA 4930545H06 gene (4930545H06Rik), long non-coding RNA [NR_045357]	4.78907	4.86139	7.14269	4.88014	A	A	A	A	NULL	NULL	NULL	NULL	NULL	NULL	NULL	NULL	NR_045357	NR_045357	NR_045357	Mm.23505	75148		TC1603612		chr10:67781879-67781820	mm|10qB5.2
A_66_P135621	4930545L08Rik	PREDICTED: Mus musculus RIKEN cDNA 4930545L08 gene (4930545L08Rik), ncRNA [XR_864343]	4.34412	4.38407	4.45669	4.46599	A	A	A	A	NULL	NULL	NULL	NULL	NULL	NULL	NULL	NULL	XR_864343	XR_864343	XR_864343	Mm.243865	78028		TC1635641	GO:0003674(molecular_function)|GO:0005575(cellular_component)|GO:0008150(biological_process)	chr9:111821110-111821051	mm|9qF3
A_55_P2404439	4930545L23Rik	Mus musculus RIKEN cDNA 4930545L23 gene (4930545L23Rik), long non-coding RNA [NR_040517]	7.0551	4.22445	4.28176	4.28799	A	A	A	A	NULL	NULL	NULL	NULL	NULL	NULL	NULL	NULL	NR_040517	NR_040517	NR_040517	Mm.78702	78805				chr2:134995459-134995400	mm|2qF3
A_51_P121607	4930546C10Rik	Mus musculus RIKEN cDNA 4930546C10 gene (4930546C10Rik), long non-coding RNA [NR_038051]	17.5677	4.26837	7.73443	14.1725	A	A	A	A	NULL	NULL	NULL	NULL	NULL	NULL	NULL	NULL	NR_038051	NR_038051	NR_038051	Mm.160155	78931		TC1596176	GO:0003674(molecular_function)|GO:0005575(cellular_component)|GO:0008150(biological_process)	chr18:69109851-69109792	mm|18qE2
A_55_P2728884	4930546J17Rik	Mus musculus adult male testis cDNA, RIKEN full-length enriched library, clone:4930546J17 product:unclassifiable, full insert sequence. [AK019745]	9.66801	5.17345	5.05805	5.21456	A	A	A	A	NULL	NULL	NULL	NULL	NULL	NULL	NULL	NULL	AK019745		AK019745	Mm.399347	78196				chr4:146771339-146771280	mm|4qE1
A_55_P2832651	4930546K05Rik	Mus musculus RIKEN cDNA 4930546K05 gene (4930546K05Rik), long non-coding RNA [NR_040754]	5.73299	6.18651	5.23624	5.55784	A	A	A	A	NULL	NULL	NULL	NULL	NULL	NULL	NULL	NULL	NR_040754	NR_040754	NR_040754	Mm.251457	78194				chr9:42013782-42013723	mm|9qA5.1
A_52_P121015	4930546O09Rik	Mus musculus adult male testis cDNA, RIKEN full-length enriched library, clone:4930546O09 product:unclassifiable, full insert sequence. [AK019747]	10.653	4.71766	4.67787	4.74799	A	A	A	A	NULL	NULL	NULL	NULL	NULL	NULL	NULL	NULL	AK019747		AK019747	Mm.310587	78201		TC1666958	GO:0003674(molecular_function)|GO:0005575(cellular_component)|GO:0008150(biological_process)	chr16:46022187-46022128	mm|16qB5
A_66_P132032	4930547E08Rik	Mus musculus RIKEN cDNA 4930547E08 gene (4930547E08Rik), long non-coding RNA [NR_040514]	4.6638	4.8028	5.44732	4.62326	A	A	A	A	NULL	NULL	NULL	NULL	NULL	NULL	NULL	NULL	NR_040514	NR_040514	NR_040514	Mm.243867	78031		TC1640489		chr2:103644719-103644660	mm|2qE2
A_66_P122688	4930547E14Rik	Mus musculus RIKEN cDNA 4930547E14 gene (4930547E14Rik), long non-coding RNA [NR_040564]	5.15689	5.99398	4.87634	5.15399	A	A	A	A	NULL	NULL	NULL	NULL	NULL	NULL	NULL	NULL	NR_040564	NR_040564	NR_040564	Mm.399348	75145		TC1637291		chr16:59636792-59636851	mm|16qC1.3
A_55_P1957178	4930547H16Rik	Mus musculus adult male testis cDNA, RIKEN full-length enriched library, clone:4930547H16 product:unclassifiable, full insert sequence. [AK016056]	5.31721	5.02335	4.78255	4.7889	A	A	A	A	NULL	NULL	NULL	NULL	NULL	NULL	NULL	NULL	AK016056		AK016056	Mm.489039	75278			GO:0003674(molecular_function)|GO:0005575(cellular_component)|GO:0008150(biological_process)	chr13:69910455-69910396	mm|13qC1
A_55_P2055060	4930547M16Rik	Mus musculus adult male testis cDNA, RIKEN full-length enriched library, clone:4930547M16 product:unclassifiable, full insert sequence. [AK016061]	4.68021	4.78031	4.81558	5.00297	A	A	A	A	NULL	NULL	NULL	NULL	NULL	NULL	NULL	NULL	AK016061		AK016061	Mm.444752	75299		TC1689770		chr10:39619216-39619275	mm|10qB1
A_52_P622667	4930548F15Rik	Mus musculus adult male testis cDNA, RIKEN full-length enriched library, clone:4930548F15 product:unclassifiable, full insert sequence. [AK016066]	29.981	8.69416	22.8633	9.73029	P	A	P	A	-0.93557	0.289989	-0.855543	0.425586	-0.243356	0.762593	NULL	NULL	AK016066		AK016066		75300			GO:0003674(molecular_function)|GO:0005575(cellular_component)|GO:0008150(biological_process)	chr13:31904209-31904268	mm|13qA3.2
A_51_P433975	4930548G14Rik	Mus musculus RIKEN cDNA 4930548G14 gene (4930548G14Rik), long non-coding RNA [NR_045811]	5.51895	6.72107	5.18865	6.17866	A	A	A	A	NULL	NULL	NULL	NULL	NULL	NULL	NULL	NULL	NR_045811	NR_045811	NR_045811	Mm.159487	75281		TC1596902	GO:0003674(molecular_function)|GO:0005575(cellular_component)|GO:0008150(biological_process)	chr15:46457183-46457242	mm|15qB3.3
A_51_P400054	4930548H24Rik	Mus musculus RIKEN cDNA 4930548H24 gene (4930548H24Rik), mRNA [NM_026296]	13.9277	4.18041	7.96282	4.18114	A	A	A	A	NULL	NULL	NULL	NULL	NULL	NULL	NULL	NULL	NM_026296	NM_026296	NM_026296	Mm.23355	67656	ENSMUST00000031020	TC1589156	GO:0003674(molecular_function)|GO:0005575(cellular_component)|GO:0008150(biological_process)	chr5:31790444-31790503	mm|5qB1
A_55_P2403144	4930548J01Rik	AGENCOURT_10611121 NIH_MGC_169 Mus musculus cDNA clone IMAGE:6743846 5', mRNA sequence [BU962902]	4.25934	4.26684	4.33731	5.67509	A	A	A	A	NULL	NULL	NULL	NULL	NULL	NULL	NULL	NULL	BU962902		BU962902	Mm.398313	78043		TC1650581		chr17:4121966-4121907	mm|17qA1
A_52_P129056	4930548J01Rik	Mus musculus RIKEN cDNA 4930548J01 gene (4930548J01Rik), long non-coding RNA [NR_045462]	4.5981	4.54076	4.68506	4.69279	A	A	A	A	NULL	NULL	NULL	NULL	NULL	NULL	NULL	NULL	NR_045462	NR_045462	NR_045462	Mm.460785	78043		TC1650581		chr17:4120476-4120417	mm|17qA1
A_66_P126963	4930548K13Rik	Mus musculus RIKEN cDNA 4930548K13 gene (4930548K13Rik), long non-coding RNA [NR_040656]	8.41935	11.5837	4.18811	4.18473	A	A	A	A	NULL	NULL	NULL	NULL	NULL	NULL	NULL	NULL	NR_040656	NR_040656	NR_040656	Mm.67233	75360		TC1634798		chr4:26632541-26632482	mm|4qA3
A_51_P188033	4930549C01Rik	Mus musculus RIKEN cDNA 4930549C01 gene (4930549C01Rik), mRNA [NM_026300]	7.56336	22.5984	5.80231	4.20582	A	A	A	A	NULL	NULL	NULL	NULL	NULL	NULL	NULL	NULL	NM_026300	NM_026300	NM_026300	Mm.158168	67663	ENSMUST00000046647	TC1587698	GO:0003674(molecular_function)|GO:0005575(cellular_component)|GO:0008150(biological_process)	chr4:136168839-136168898	mm|4qD3
A_66_P131048	4930549C15Rik	Mus musculus RIKEN cDNA 4930549C15 gene (4930549C15Rik), long non-coding RNA [NR_130981]	4.76613	4.98629	4.577	4.68156	A	A	A	A	NULL	NULL	NULL	NULL	NULL	NULL	NULL	NULL	NR_130981	NR_130981	NR_130981	Mm.444753	75243		NP741951		chr12:27056294-27056353	mm|12qA2
A_55_P2797685	4930549G23Rik	Mus musculus RIKEN cDNA 4930549G23 gene (4930549G23Rik), long non-coding RNA [NR_045376]	5.27809	5.98679	11.846	5.33977	A	A	A	A	NULL	NULL	NULL	NULL	NULL	NULL	NULL	NULL	NR_045376	NR_045376	NR_045376	Mm.399356	75286		TC1667686		chr18:67950543-67950484	mm|18qE1
A_66_P108818	4930550C14Rik	Mus musculus RIKEN cDNA 4930550C14 gene (4930550C14Rik), mRNA [NM_029247]	4.8704	9.7451	11.7152	4.76155	A	A	A	A	NULL	NULL	NULL	NULL	NULL	NULL	NULL	NULL	NM_029247	NM_029247	NM_029247	Mm.26078	75311	ENSMUST00000005262	TC1588082	GO:0003674(molecular_function)|GO:0005575(cellular_component)|GO:0008150(biological_process)	chr9:53240769-53240828	mm|9qA5.3
A_66_P125584	4930550C17Rik	Mus musculus RIKEN cDNA 4930550C17 gene (4930550C17Rik), long non-coding RNA [NR_131023]	29.586	36.7686	27.3532	28.7336	P	P	P	P	0.216484	1.24277	0.114936	1.05047	-0.150534	0.924531	-0.174841	0.781471	NR_131023	NR_131023	NR_131023	Mm.159475	75245			GO:0003674(molecular_function)|GO:0005575(cellular_component)|GO:0008150(biological_process)	chr13:56323663-56323604	mm|13qB1
A_66_P107652	4930550L05Rik	Mus musculus adult male testis cDNA, RIKEN full-length enriched library, clone:4930550L05 product:similar to SERINE/THREONINE PROTEIN PHOSPHATASE 6 (EC 3.1.3.16) (PP6) (PROTEIN PHOSPHATASE V) (PP-V) [Rattus norvegicus], full insert sequence. [AK019757]	11.7506	8.23504	10.6924	18.1648	A	A	A	A	NULL	NULL	NULL	NULL	NULL	NULL	NULL	NULL	AK019757		AK019757	Mm.4465	78040		TC1701558		chr2:34657885-34657944	mm|2qB
A_55_P2041514	4930550L24Rik	Mus musculus RIKEN cDNA 4930550L24 gene (4930550L24Rik), mRNA [NM_023774]	4.814	4.89084	5.19938	5.309	A	A	A	A	NULL	NULL	NULL	NULL	NULL	NULL	NULL	NULL	NM_023774	NM_023774	NM_023774	Mm.60906	75352	ENSMUST00000062542	TC1587414	GO:0003674(molecular_function)|GO:0008150(biological_process)	chrX:56173405-56173464	mm|XqA6
A_65_P15047	4930551A22Rik	Mus musculus adult male testis cDNA, RIKEN full-length enriched library, clone:4930551A22 product:unclassifiable, full insert sequence. [AK160254]	63.9732	64.138	62.3527	78.6156	P	P	P	P	0.000606227	1.00258	0.524219	1.26082	-0.053042	0.974669	0.479101	1.22573	AK160254		AK160254	Mm.421248	108976				chr15:76125121-76125062	mm|15qD3
A_66_P125117	4930551E15Rik	Mus musculus adult male testis cDNA, RIKEN full-length enriched library, clone:4930551E15 product:unclassifiable, full insert sequence. [AK019758]	6.1908	7.0764	8.50764	7.62135	A	A	A	A	NULL	NULL	NULL	NULL	NULL	NULL	NULL	NULL	AK019758		AK019758	Mm.444758	78203		TC1674384		chr7:131330294-131330353	mm|7qF3
A_55_P2390423	4930551I15Rik	Mus musculus adult male testis cDNA, RIKEN full-length enriched library, clone:4930551I15 product:unclassifiable, full insert sequence. [AK016092]	4.51036	4.57158	4.63704	4.7149	A	A	A	A	NULL	NULL	NULL	NULL	NULL	NULL	NULL	NULL	AK016092		AK016092		75313				chr10:70947361-70947302	mm|10qB5.3
A_66_P134240	4930551L18Rik	Mus musculus adult male testis cDNA, RIKEN full-length enriched library, clone:4930551L18 product:unclassifiable, full insert sequence. [AK016095]	4.9831	5.12749	4.90776	5.0449	A	A	A	A	NULL	NULL	NULL	NULL	NULL	NULL	NULL	NULL	AK016095		AK016095	Mm.417814	75261		NP741938		chr4:94758022-94757963	mm|4qC5
A_55_P2216822	4930551O13Rik	Mus musculus adult male testis cDNA, RIKEN full-length enriched library, clone:4930551O13 product:unclassifiable, full insert sequence. [AK016096]	37.7067	4.26196	13.7209	7.80665	P	A	A	A	-1.68146	0.113029	NULL	NULL	-0.901398	0.363886	NULL	NULL	AK016096		AK016096	Mm.444759	75263				chr2:4962121-4962180	mm|2qA1
A_55_P2357751	4930552N02Rik	Mus musculus RIKEN cDNA 4930552N02 gene (4930552N02Rik), long non-coding RNA [NR_040661]	4.80924	4.75489	4.54908	4.56038	A	A	A	A	NULL	NULL	NULL	NULL	NULL	NULL	NULL	NULL	NR_040661	NR_040661	NR_040661	Mm.159510	75367				chr4:52841036-52841095	mm|4qB2
A_52_P834916	4930552P06Rik	Mus musculus adult male testis cDNA, RIKEN full-length enriched library, clone:4930552P06 product:unclassifiable, full insert sequence. [AK019761]	4.69506	13.8598	7.00414	4.20606	A	A	A	A	NULL	NULL	NULL	NULL	NULL	NULL	NULL	NULL	AK019761		AK019761	Mm.416944	78206		TC1660336		chr4:107269506-107269447	mm|4qC7
A_66_P127075	4930553C11Rik	Mus musculus RIKEN cDNA 4930553C11 gene (4930553C11Rik), long non-coding RNA [NR_126439]	4.74407	4.85463	4.86685	5.08328	A	A	A	A	NULL	NULL	NULL	NULL	NULL	NULL	NULL	NULL	NR_126439	NR_126439	NR_126439	Mm.461295	75315		TC1634877		chr11:39121265-39121206	mm|11qA5
A_66_P104716	4930553E22Rik	Mus musculus RIKEN cDNA 4930553E22 gene (4930553E22Rik), long non-coding RNA [NR_040567]	4.23567	4.23932	4.19066	4.20775	A	A	A	A	NULL	NULL	NULL	NULL	NULL	NULL	NULL	NULL	NR_040567	NR_040567	NR_040567	Mm.417813	75247		NP741933		chr16:84375670-84375729	mm|16qC3.3
A_55_P2127040	4930553J12Rik	PREDICTED: Mus musculus RIKEN cDNA 4930553J12 gene (4930553J12Rik), misc_RNA [XR_105792]	4.60822	4.58511	4.76199	4.80036	A	A	A	A	NULL	NULL	NULL	NULL	NULL	NULL	NULL	NULL	XR_105792	XR_105792	XR_105792	Mm.298009	75351		TC1601268		chr16:88820988-88821047	mm|16qC3.3
A_55_P2280511	4930553P18Rik	PREDICTED: Mus musculus RIKEN cDNA 4930553P18 gene (4930553P18Rik), ncRNA [XR_168428]	5.05235	5.06981	5.54712	10.6901	A	A	A	A	NULL	NULL	NULL	NULL	NULL	NULL	NULL	NULL	XR_168428	XR_168428	XR_168428	Mm.142685	75355		TC1600790		chr6:85959222-85959281	mm|6qC3
A_55_P2330600	4930554C24Rik	Mus musculus RIKEN cDNA 4930554C24 gene (4930554C24Rik), long non-coding RNA [NR_040739]	12.4429	10.5401	15.3758	4.84959	A	A	A	A	NULL	NULL	NULL	NULL	NULL	NULL	NULL	NULL	NR_040739	NR_040739	NR_040739	Mm.401984	75253				chr9:84677798-84677857	mm|9qE3.1
A_66_P112985	4930554G24Rik	Mus musculus RIKEN cDNA 4930554G24 gene (4930554G24Rik), long non-coding RNA [NR_131011]	20.2431	21.9552	13.5303	17.1696	A	A	A	A	NULL	NULL	NULL	NULL	NULL	NULL	NULL	NULL	NR_131011	NR_131011	NR_131011	Mm.108492	75280				chr11:13972840-13972781	mm|11qA2
A_55_P2311780	4930554H23Rik	Mus musculus RIKEN cDNA 4930554H23 gene (4930554H23Rik), long non-coding RNA [NR_131089]	5.0765	5.04042	4.97185	5.08464	A	A	A	A	NULL	NULL	NULL	NULL	NULL	NULL	NULL	NULL	NR_131089	NR_131089	NR_131089	Mm.410771	77631		TC1610149	GO:0003674(molecular_function)|GO:0005575(cellular_component)|GO:0008150(biological_process)	chr7:70489640-70489581	mm|7qC
A_55_P2298508	4930554I06Rik	H3070B11-5 NIA Mouse 15K cDNA Clone Set Mus musculus cDNA clone H3070B11 5', mRNA sequence [BG081894]	15.2725	4.35419	4.40462	4.42185	A	A	A	A	NULL	NULL	NULL	NULL	NULL	NULL	NULL	NULL	BG081894		BG081894	Mm.243873	75354				chr19:21178646-21178587	mm|19qB
A_55_P2340758	4930554N03Rik	Mus musculus adult male testis cDNA, RIKEN full-length enriched library, clone:4930554N03 product:unclassifiable, full insert sequence. [AK016122]	4.19637	4.20887	4.25971	4.2675	A	A	A	A	NULL	NULL	NULL	NULL	NULL	NULL	NULL	NULL	AK016122		AK016122	Mm.416945	75297		TC1670069		chrX:22215513-22215454	mm|XqA2
A_51_P360877	4930554P06Rik	Mus musculus adult male testis cDNA, RIKEN full-length enriched library, clone:4930554P06 product:unclassifiable, full insert sequence. [AK016124]	4.82905	9.17279	4.93836	5.27356	A	A	A	A	NULL	NULL	NULL	NULL	NULL	NULL	NULL	NULL	AK016124		AK016124	Mm.108514	75249				chr6:23131380-23131321	mm|6qA3.1
A_66_P102464	4930555A03Rik	Mus musculus 10 days neonate cerebellum cDNA, RIKEN full-length enriched library, clone:B930088B13 product:unclassifiable, full insert sequence. [AK081104]	6.78194	9.40812	5.87836	4.87762	A	A	A	A	NULL	NULL	NULL	NULL	NULL	NULL	NULL	NULL	AK081104		AK081104	Mm.233461	100504653				chr3:150959504-150959563	mm|3qH3
A_55_P2306858	4930555B11Rik	Mus musculus RIKEN cDNA 4930555B11 gene (4930555B11Rik), long non-coding RNA [NR_040633]	5.32673	5.36238	9.73183	4.97935	A	A	A	A	NULL	NULL	NULL	NULL	NULL	NULL	NULL	NULL	NR_040633	NR_040633	NR_040633	Mm.401987	75279		TC1600249		chr2:57040602-57040661	mm|2qC1.1
A_55_P2564711	4930555B12Rik	Mus musculus RIKEN cDNA 4930555B12 gene (4930555B12Rik), long non-coding RNA [NR_130989]	5.03108	4.97496	4.96173	5.04577	A	A	A	A	NULL	NULL	NULL	NULL	NULL	NULL	NULL	NULL	NR_130989	NR_130989	NR_130989	Mm.243874	78086		TC1709074		chrX:112042087-112042146	mm|XqE1
A_55_P2044541	4930555G01Rik	Mus musculus RIKEN cDNA 4930555G01 gene (4930555G01Rik), mRNA [NM_175393]	5.73596	4.415	4.40993	4.43241	A	A	A	A	NULL	NULL	NULL	NULL	NULL	NULL	NULL	NULL	NM_175393	NM_175393	NM_175393	Mm.396152	108978	ENSMUST00000177973	TC1592418	GO:0003674(molecular_function)|GO:0005575(cellular_component)|GO:0008150(biological_process)	chr14:5154697-5154756	mm|14qA1
A_51_P107039	4930555G01Rik	Mus musculus RIKEN cDNA 4930555G01 gene (4930555G01Rik), mRNA [NM_175393]	96.999	109.538	90.176	102.762	P	P	P	P	0.250356	1.12927	0.297488	1.13957	-0.140323	0.929659	-0.155463	0.938135	NM_175393	NM_175393	NM_175393	Mm.396152	108978		TC1592418	GO:0003674(molecular_function)|GO:0005575(cellular_component)|GO:0008150(biological_process)	chr14:5161670-5161729	mm|14qA1
A_66_P118040	4930555G07Rik	Mus musculus adult male testis cDNA, RIKEN full-length enriched library, clone:4930555G07 product:unclassifiable, full insert sequence. [AK016129]	5.2039	6.95202	4.70042	4.9479	A	A	A	A	NULL	NULL	NULL	NULL	NULL	NULL	NULL	NULL	AK016129		AK016129	Mm.108522	75282		TC1603397		chr10:86693603-86693662	mm|10qC1
A_66_P121601	4930555G21Rik	Mus musculus RIKEN cDNA 4930555G21 gene (4930555G21Rik), long non-coding RNA [NR_131010]	4.76762	4.70074	4.74296	4.78113	A	A	A	A	NULL	NULL	NULL	NULL	NULL	NULL	NULL	NULL	NR_131010	NR_131010	NR_131010	Mm.401989	75252		TC1643459		chr13:53744706-53744765	mm|13qB1
A_52_P1091340	4930555K05Rik	Mus musculus RIKEN cDNA 4930555K05 gene (4930555K05Rik), long non-coding RNA [NR_126459]	4.30515	4.33478	10.1592	5.25439	A	A	A	A	NULL	NULL	NULL	NULL	NULL	NULL	NULL	NULL	NR_126459	NR_126459	NR_126459	Mm.489038	75361				chr13:73343643-73343584	mm|13qC1
A_51_P123066	4930555K19Rik	Mus musculus adult male testis cDNA, RIKEN full-length enriched library, clone:4930555K19 product:hypothetical protein, full insert sequence. [AK016133]	303.57	305.328	312.453	293.043	P	P	P	P	0.0192208	1.00579	-0.285522	0.937877	0.0862735	1.02926	-0.22668	0.959764	AK016133		AK016133	Mm.352984	620121		TC1727155		chr15:41006853-41006912	mm|15qB3.1
A_66_P139224	4930555O08Rik	Mus musculus adult male testis cDNA, RIKEN full-length enriched library, clone:4930555O08 product:unclassifiable, full insert sequence. [AK016136]	4.29812	4.30491	4.24077	4.2389	A	A	A	A	NULL	NULL	NULL	NULL	NULL	NULL	NULL	NULL	AK016136		AK016136	Mm.401991	75319		TC1616771		chr11:32690638-32690579	mm|11qA4
A_51_P486593	4930556A17Rik	Mus musculus adult male testis cDNA, RIKEN full-length enriched library, clone:4930556A17 product:unclassifiable, full insert sequence. [AK019768]	4.29319	4.29468	4.37528	4.41201	A	A	A	A	NULL	NULL	NULL	NULL	NULL	NULL	NULL	NULL	AK019768		AK019768	Mm.445939	78044		TC1669794	GO:0003674(molecular_function)|GO:0005575(cellular_component)|GO:0008150(biological_process)	chr3:37737761-37737820	mm|3qB
A_55_P2029260	4930556A20Rik	Mus musculus adult male testis cDNA, RIKEN full-length enriched library, clone:4930556A20 product:hypothetical protein, full insert sequence. [AK016140]	4.85911	4.77995	4.93174	4.94783	A	A	A	A	NULL	NULL	NULL	NULL	NULL	NULL	NULL	NULL	AK016140		AK016140	Mm.391012	75277		TC1592632	GO:0003674(molecular_function)|GO:0005575(cellular_component)|GO:0008150(biological_process)	chr17:49959896-49959837	mm|17qC
A_52_P289965	4930556A20Rik	Mus musculus adult male testis cDNA, RIKEN full-length enriched library, clone:4930556A20 product:hypothetical protein, full insert sequence. [AK016140]	4.91759	5.02204	4.87866	4.98965	A	A	A	A	NULL	NULL	NULL	NULL	NULL	NULL	NULL	NULL	AK016140		AK016140	Mm.391012	75277		TC1592632	GO:0003674(molecular_function)|GO:0005575(cellular_component)|GO:0008150(biological_process)	chr17:49960187-49960128	mm|17qC
A_55_P2408478	4930556C24Rik	BY715748 RIKEN full-length enriched, adult male testis Mus musculus cDNA clone 4930556C24 5'. [BY715748]	4.76592	4.72797	4.65499	4.72372	A	A	A	A	NULL	NULL	NULL	NULL	NULL	NULL	NULL	NULL	BY715748		BY715748	Mm.108627	75310
A_66_P121523	4930556C24Rik	Mus musculus RIKEN cDNA 4930556C24 gene (4930556C24Rik), long non-coding RNA [NR_040506]	5.2008	5.13746	4.89434	4.93199	A	A	A	A	NULL	NULL	NULL	NULL	NULL	NULL	NULL	NULL	NR_040506	NR_040506	NR_040506	Mm.108627	75310				chr16:85826938-85826997	mm|16qC3.3
A_66_P109125	4930556G01Rik	Mus musculus RIKEN cDNA 4930556G01 gene (4930556G01Rik), long non-coding RNA [NR_040655]	4.55983	4.66296	5.327	4.49917	A	A	A	A	NULL	NULL	NULL	NULL	NULL	NULL	NULL	NULL	NR_040655	NR_040655	NR_040655	Mm.108636	75332				chr4:30756442-30782799	mm|4qA5
A_55_P2344244	4930556H04Rik	Mus musculus adult male testis cDNA, RIKEN full-length enriched library, clone:4930556H04 product:unclassifiable, full insert sequence. [AK016144]	4.42878	4.48087	5.19102	9.02817	A	A	A	A	NULL	NULL	NULL	NULL	NULL	NULL	NULL	NULL	AK016144		AK016144	Mm.376311	75842				chr12:100809499-100809558	mm|12qE
A_66_P108407	4930556J02Rik	Mus musculus RIKEN cDNA 4930556J02 gene (4930556J02Rik), long non-coding RNA [NR_045714]	59.5756	44.3931	66.6953	48.0346	P	P	P	P	-0.62217	0.745155	-0.731414	0.720209	0.202722	1.11951	0.183179	1.08203	NR_045714	NR_045714	NR_045714	Mm.233613	75349		TC1696200		chr14:62111612-62111986	mm|14qD1
A_55_P2322719	4930556L07Rik	PREDICTED: Mus musculus RIKEN cDNA 4930556L07 gene (4930556L07Rik), transcript variant X1, misc_RNA [XR_886295]	4.35481	4.34537	4.68953	5.09866	A	A	A	A	NULL	NULL	NULL	NULL	NULL	NULL	NULL	NULL	XR_886295	XR_886295	XR_886295	Mm.195735	75283		TC1591646		chr2:151573374-151573316	mm|2qG3
A_52_P182391	4930556M19Rik	Mus musculus 16 days embryo head cDNA, RIKEN full-length enriched library, clone:C130022M03 product:unclassifiable, full insert sequence. [AK047938]	84.7294	82.6091	54.097	80.5551	P	P	P	P	-0.0579827	0.974975	0.897331	1.48908	-0.833973	0.638468	-0.0636637	0.975136	AK047938		AK047938	Mm.33928	75259		TC1691308	GO:0003674(molecular_function)|GO:0005575(cellular_component)|GO:0008150(biological_process)	chr15:10648089-10648148	mm|15qA1
A_52_P215263	4930556M19Rik	Mus musculus RIKEN cDNA 4930556M19 gene (4930556M19Rik), transcript variant 3, long non-coding RNA [NR_045065]	57.8456	80.9319	68.8523	66.8797	P	P	P	P	0.700036	1.3991	-0.0606412	0.97135	0.315883	1.19028	-0.456498	0.82637	NR_045065	NR_045065	NR_045065	Mm.33928	75259		TC1597619	GO:0003674(molecular_function)|GO:0005575(cellular_component)|GO:0008150(biological_process)	chr15:10651315-10651374	mm|15qA1
A_66_P136739	4930556N09Rik	Mus musculus RIKEN cDNA 4930556N09 gene (4930556N09Rik), long non-coding RNA [NR_045358]	5.02327	5.19474	4.92703	5.08174	A	A	A	A	NULL	NULL	NULL	NULL	NULL	NULL	NULL	NULL	NR_045358	NR_045358	NR_045358	Mm.108650	75301			GO:0003674(molecular_function)|GO:0005575(cellular_component)|GO:0008150(biological_process)	chr10:96523468-96523527	mm|10qC3
A_55_P2251569	4930556N13Rik	Mus musculus RIKEN cDNA 4930556N13 gene (4930556N13Rik), long non-coding RNA [NR_126433]	7.80038	8.42465	4.65964	4.73771	A	A	A	A	NULL	NULL	NULL	NULL	NULL	NULL	NULL	NULL	NR_126433	NR_126433	NR_126433	Mm.402023	75285		TC1600743		chr11:88742545-88742604	mm|11qC
A_51_P284067	4930557A04Rik	Mus musculus RIKEN cDNA 4930557A04 gene (4930557A04Rik), mRNA [NM_029229]	4.36254	4.40256	4.48127	4.51541	A	A	A	A	NULL	NULL	NULL	NULL	NULL	NULL	NULL	NULL	NM_029229	NM_029229	NM_029229	Mm.108656	385317		TC1588974	GO:0003674(molecular_function)|GO:0005575(cellular_component)|GO:0008150(biological_process)	chrX:9427253-9427312	mm|XqA1.1
A_55_P2050747	4930557B15Rik	PREDICTED: Mus musculus RIKEN cDNA 4930557B15 gene (4930557B15Rik), transcript variant X1, ncRNA [XR_389560]	305.921	288.92	213.734	170.895	P	P	P	P	-0.271724	0.944426	-0.975395	0.799571	-1.37507	0.698656	-2.4873	0.591497	XR_389560	XR_389560	XR_389560	Mm.416947	75290				chrX:24831854-24831913	mm|XqA2
A_66_P120081	4930557B15Rik	PREDICTED: Mus musculus RIKEN cDNA 4930557B15 gene (4930557B15Rik), transcript variant X2, ncRNA [XR_880611]	4.83823	4.90392	4.85648	4.97105	A	A	A	A	NULL	NULL	NULL	NULL	NULL	NULL	NULL	NULL	XR_880611	XR_880611	XR_880611	Mm.410865	75290		NP746374		chrX:24828383-24828442	mm|XqA2
A_52_P1003306	4930557B21Rik	Mus musculus adult male testis cDNA, RIKEN full-length enriched library, clone:4930557B21 product:unclassifiable, full insert sequence. [AK016159]	4.49268	4.49268	4.29025	4.29413	A	A	A	A	NULL	NULL	NULL	NULL	NULL	NULL	NULL	NULL	AK016159		AK016159	Mm.108657	75308		TC1632005		chr19:45154963-45155022	mm|19qC3
A_66_P108395	4930557F08Rik	Mus musculus adult male testis cDNA, RIKEN full-length enriched library, clone:4930557F08 product:unclassifiable, full insert sequence. [AK016160]	4.49428	4.50954	10.7597	13.5329	A	A	A	A	NULL	NULL	NULL	NULL	NULL	NULL	NULL	NULL	AK016160		AK016160	Mm.402026	75306		TC1667668		chr15:15753066-15753125	mm|15qA1
A_66_P119065	4930557F10Rik	Mus musculus RIKEN cDNA 4930557F10 gene (4930557F10Rik), transcript variant 2, long non-coding RNA [NR_126444]	4.35461	4.3922	4.47756	4.54153	A	A	A	A	NULL	NULL	NULL	NULL	NULL	NULL	NULL	NULL	NR_126444	NR_126444	NR_126444	Mm.108666	75322		TC1684230		chr13:23405272-23405213	mm|13qA3.1
A_55_P2337133	4930557J02Rik	Mus musculus RIKEN cDNA 4930557J02 gene (4930557J02Rik), long non-coding RNA [NR_040703]	4.55391	29.7839	6.84481	4.42878	A	P	A	A	1.53113	6.5403	NULL	NULL	NULL	NULL	-1.59202	0.148697	NR_040703	NR_040703	NR_040703	Mm.410806	75357		NP741888		chr5:34477925-34477984	mm|5qB2
A_55_P2294134	4930557K07Rik	AGENCOURT_11351036 NIH_MGC_164 Mus musculus cDNA clone IMAGE:30241174 5', mRNA sequence [CB558021]	4.81077	8.86597	8.44763	7.44114	A	A	A	A	NULL	NULL	NULL	NULL	NULL	NULL	NULL	NULL	CB558021		CB558021	Mm.445941	78202				chr6:124979806-124979865	mm|6qF2
A_51_P507183	4930557K07Rik	Mus musculus RIKEN cDNA 4930557K07 gene (4930557K07Rik), long non-coding RNA [NR_130997]	4.3509	4.3881	4.445	4.46429	A	A	A	A	NULL	NULL	NULL	NULL	NULL	NULL	NULL	NULL	NR_130997	NR_130997	NR_130997	Mm.445941	78202		TC1689628		chr6:124960402-124960343	mm|6qF2
A_52_P246992	4930558C23Rik	Mus musculus RIKEN cDNA 4930558C23 gene (4930558C23Rik), long non-coding RNA [NR_015490]	15.6948	8.06593	17.6288	10.167	A	A	A	A	NULL	NULL	NULL	NULL	NULL	NULL	NULL	NULL	NR_015490	NR_015490	NR_015490	Mm.75066	67654		TC1604406		chr3:95190612-95190553	mm|3qF2.1
A_55_P2508183	4930558G05Rik	Mus musculus RIKEN cDNA 4930558G05 gene (4930558G05Rik), long non-coding RNA [NR_045441]	4.32941	4.36644	4.44046	4.44818	A	A	A	A	NULL	NULL	NULL	NULL	NULL	NULL	NULL	NULL	NR_045441	NR_045441	NR_045441	Mm.108718	75274		TC1630317		chrX:125601588-125601647	mm|XqE3
A_55_P2508529	4930558J18Rik	Mus musculus RIKEN cDNA 4930558J18 gene (4930558J18Rik), long non-coding RNA [NR_037999]	96.4298	100.671	140.158	127.171	P	P	P	P	0.0855487	1.04399	-0.428675	0.907336	1.38796	1.45347	0.550617	1.26323	NR_037999	NR_037999	NR_037999	Mm.362968	75323			GO:0003674(molecular_function)|GO:0005575(cellular_component)|GO:0008150(biological_process)	chr1:57416125-57416066	mm|1qC1.3
A_51_P511151	4930558J22Rik	Mus musculus adult male testis cDNA, RIKEN full-length enriched library, clone:4933413O14 product:histone 1, H4b, full insert sequence. [AK133404]	4.51194	4.49555	4.32861	4.33812	A	A	A	A	NULL	NULL	NULL	NULL	NULL	NULL	NULL	NULL	AK133404		AK133404	Mm.261642	218102		TC1628888	GO:0003674(molecular_function)|GO:0005575(cellular_component)|GO:0008150(biological_process)	chr13:23848243-23848184	mm|13qA3.1
A_52_P445547	4930558K02Rik	Mus musculus RIKEN cDNA 4930558K02 gene (4930558K02Rik), transcript variant 2, mRNA [NM_001204905]	4.53311	4.52868	4.31499	4.31996	A	A	A	A	NULL	NULL	NULL	NULL	NULL	NULL	NULL	NULL	NM_001204905	NM_001204905	NM_001204905	Mm.108728	75368	ENSMUST00000141397	TC1712468	GO:0003674(molecular_function)|GO:0005575(cellular_component)|GO:0008150(biological_process)	chr1:163879752-163872645	mm|1qH2.1
A_55_P2401084	4930558N01Rik	Mus musculus adult male testis cDNA, RIKEN full-length enriched library, clone:4930558N01 product:unclassifiable, full insert sequence. [AK016181]	312.097	315.995	299.798	272.333	P	P	P	P	0.049895	1.01249	-0.423667	0.908387	-0.174161	0.960594	-0.729374	0.861826	AK016181		AK016181	Mm.246010	75840		TC1669003		chr7:105806264-105806323	mm|7qE2
A_55_P1988658	4930558N11Rik	Mus musculus adult male testis cDNA, RIKEN full-length enriched library, clone:4930558N11 product:unclassifiable, full insert sequence. [AK019774]	43.2845	47.4895	41.2161	48.6169	P	P	P	P	0.189792	1.09715	0.374836	1.17956	-0.09607	0.952214	0.0517701	1.02374	AK019774		AK019774	Mm.373850	78211		TC1675758	GO:0003674(molecular_function)|GO:0005575(cellular_component)|GO:0008150(biological_process)	chr7:47052618-47052559	mm|7qB3
A_55_P2726011	4930559C10Rik	Mus musculus RIKEN cDNA 4930559C10 gene (4930559C10Rik), long non-coding RNA [NR_126436]	4.20521	4.21419	4.25728	4.25772	A	A	A	A	NULL	NULL	NULL	NULL	NULL	NULL	NULL	NULL	NR_126436	NR_126436	NR_126436	Mm.243878	75295		TC1619254		chr12:094654961-094654902	mm|12qD3
A_55_P2555381	4930559C10Rik	Mus musculus RIKEN cDNA 4930559C10 gene (4930559C10Rik), long non-coding RNA [NR_126436]	4.25824	4.25157	4.30478	4.32998	A	A	A	A	NULL	NULL	NULL	NULL	NULL	NULL	NULL	NULL	NR_126436	NR_126436	NR_126436	Mm.243878	75295		TC1619254		chr12:94668867-94668808	mm|12qD3
A_66_P133040	4930559C10Rik	Mus musculus RIKEN cDNA 4930559C10 gene (4930559C10Rik), long non-coding RNA [NR_126436]	5.1905	5.40334	4.79599	4.88543	A	A	A	A	NULL	NULL	NULL	NULL	NULL	NULL	NULL	NULL	NR_126436	NR_126436	NR_126436	Mm.243878	75295		TC1619254		chr12:94654976-94654917	mm|12qD3
A_55_P2187909	4930560O18Rik	Mus musculus adult male testis cDNA, RIKEN full-length enriched library, clone:4930560O18 product:unclassifiable, full insert sequence. [AK016186]	29.7095	35.7867	45.5938	42.5113	P	P	P	P	0.19176	1.20456	-0.152426	0.932393	0.785002	1.53466	0.404725	1.18791	AK016186		AK016186	Mm.257952	75838		TC1600562		chr7:127245186-127245127	mm|7qF2
A_51_P226066	4930562A09Rik	Mus musculus adult male testis cDNA, RIKEN full-length enriched library, clone:4930562A09 product:unclassifiable, full insert sequence. [AK016187]	4.98618	4.93849	5.11383	5.11767	A	A	A	A	NULL	NULL	NULL	NULL	NULL	NULL	NULL	NULL	AK016187		AK016187	Mm.159495	75303		TC1588395		chr5:116842572-116842513	mm|5qF
A_51_P395079	4930562C15Rik	Mus musculus RIKEN cDNA 4930562C15 gene (4930562C15Rik), mRNA [NM_030192]	4.37135	14.9755	4.48594	4.4991	A	A	A	A	NULL	NULL	NULL	NULL	NULL	NULL	NULL	NULL	NM_030192	NM_030192	NM_030192	Mm.325551	78809	ENSMUST00000177042	TC1732122	GO:0003674(molecular_function)|GO:0005575(cellular_component)|GO:0008150(biological_process)	chr16:4850915-4851499	mm|16qA1
A_66_P105874	4930562C15Rik	Mus musculus RIKEN cDNA 4930562C15 gene (4930562C15Rik), mRNA [NM_030192]	5.0708	5.19862	4.68391	4.76122	A	A	A	A	NULL	NULL	NULL	NULL	NULL	NULL	NULL	NULL	NM_030192	NM_030192	NM_030192	Mm.325551	78809	ENSMUST00000100211	TC1619073	GO:0003674(molecular_function)|GO:0005575(cellular_component)|GO:0008150(biological_process)	chr16:4867608-4867667	mm|16qA1
A_55_P1993899	4930562C15Rik	RIKEN cDNA 4930562C15 gene [Source:MGI Symbol;Acc:MGI:1926059] [ENSMUST00000177042]	6.00474	8.53423	9.5813	5.43827	A	A	A	A	NULL	NULL	NULL	NULL	NULL	NULL	NULL	NULL	ENSMUST00000177042		AK133365	Mm.325551	78809	ENSMUST00000177042	TC1732122	GO:0003674(molecular_function)|GO:0005575(cellular_component)|GO:0008150(biological_process)	chr16:4852035-4852094	mm|16qA1
A_55_P2716661	4930562C15Rik	RIKEN cDNA 4930562C15 gene [Source:MGI Symbol;Acc:MGI:1926059] [ENSMUST00000180939]	4.66413	4.76166	4.6704	4.75781	A	A	A	A	NULL	NULL	NULL	NULL	NULL	NULL	NULL	NULL	ENSMUST00000180939				78809	ENSMUST00000180939	TC1634385	GO:0003674(molecular_function)|GO:0005575(cellular_component)|GO:0008150(biological_process)	chr16:4865118-4865177	mm|16qA1
A_55_P2277265	4930562D21Rik	Mus musculus adult male testis cDNA, RIKEN full-length enriched library, clone:4930562D21 product:unclassifiable, full insert sequence. [AK016189]	4.39819	4.44006	4.51312	4.52727	A	A	A	A	NULL	NULL	NULL	NULL	NULL	NULL	NULL	NULL	AK016189		AK016189	Mm.410805	75324				chr9:79538627-79538686	mm|9qE1
A_51_P462029	4930562F07Rik	Mus musculus RIKEN cDNA 4930562F07 gene (4930562F07Rik), transcript variant 1, long non-coding RNA [NR_038030]	4.88543	4.93231	4.5323	10.9624	A	A	A	A	NULL	NULL	NULL	NULL	NULL	NULL	NULL	NULL	NR_038030	NR_038030	NR_038030	Mm.414845	75255		TC1595509	GO:0003674(molecular_function)|GO:0005575(cellular_component)|GO:0008150(biological_process)	chr1:162004951-162004892	mm|1qH2.1
A_51_P415306	4930563D23Rik	Mus musculus RIKEN cDNA 4930563D23 gene (4930563D23Rik), mRNA [NM_029252]	4.90838	4.91422	4.56305	4.59049	A	A	A	A	NULL	NULL	NULL	NULL	NULL	NULL	NULL	NULL	NM_029252	NM_029252	NM_029252	Mm.72970	75328	ENSMUST00000062638	TC1585349	GO:0003674(molecular_function)|GO:0005575(cellular_component)|GO:0008150(biological_process)	chr16:92319210-92319151	mm|16qC4
A_52_P1123245	4930563E18Rik	Mus musculus RIKEN cDNA 4930563E18 gene (4930563E18Rik), long non-coding RNA [NR_045379]	4.91296	4.86036	4.80909	4.89869	A	A	A	A	NULL	NULL	NULL	NULL	NULL	NULL	NULL	NULL	NR_045379	NR_045379	NR_045379	Mm.159511	75370		NP741864	GO:0003674(molecular_function)|GO:0005575(cellular_component)|GO:0008150(biological_process)	chr18:10711763-10711822	mm|18qA1
A_55_P2502111	4930563E22Rik	Mus musculus RIKEN cDNA 4930563E22 gene (4930563E22Rik), mRNA [NM_001163728]	230.955	197.079	185.395	190.529	P	P	P	P	-0.740532	0.853322	0.109907	1.02769	-0.851306	0.802733	-0.192745	0.966763	NM_001163728	NM_001163728	NM_001163728	Mm.340776	75304		TC1588872	GO:0003674(molecular_function)|GO:0005575(cellular_component)|GO:0008150(biological_process)	chr11:72031859-72031918	mm|11qB4
A_55_P2886482	4930563F08Rik	Mus musculus RIKEN cDNA 4930563F08 gene (4930563F08Rik), long non-coding RNA [NR_040704]	4.45277	4.52139	4.60047	4.70641	A	A	A	A	NULL	NULL	NULL	NULL	NULL	NULL	NULL	NULL	NR_040704	NR_040704	NR_040704	Mm.389696	75369		TC1648667	GO:0003674(molecular_function)|GO:0005575(cellular_component)|GO:0008150(biological_process)	chr5:132359486-132359545	mm|5qG2
A_55_P2262081	4930563F15Rik	Mus musculus adult male testis cDNA, RIKEN full-length enriched library, clone:4930563F15 product:unclassifiable, full insert sequence. [AK016204]	13.3125	23.5097	21.4277	44.1243	A	A	P	P	NULL	NULL	1.6242	2.05922	0.421028	1.6096	0.573502	1.87686	AK016204		AK016204		67658		TC1678037		chr4:138234843-138234902	mm|4qD3
A_66_P118478	4930563H03Rik	mah82d06.y1 McCarrey Eddy 18 day leptotene and zygotene spermatocytes Mus musculus cDNA clone IMAGE:6367138 5', mRNA sequence [BU582971]	173.056	188.216	194.374	204.951	P	P	P	P	0.380605	1.0876	0.220909	1.05441	0.415643	1.12319	0.362953	1.08891	BU582971		BU582971	Mm.74625	78046				chr15:78904775-78904716	mm|15qE1
A_66_P119109	4930563I02Rik	PREDICTED: Mus musculus RIKEN cDNA 4930563I02 gene (4930563I02Rik), transcript variant X6, misc_RNA [XR_395885]	4.48793	4.54772	4.53085	4.57946	A	A	A	A	NULL	NULL	NULL	NULL	NULL	NULL	NULL	NULL	XR_395885	XR_395885	XR_395885	Mm.236413	67659	ENSMUST00000149364	NP742003	GO:0003674(molecular_function)|GO:0005575(cellular_component)|GO:0008150(biological_process)	chr14:60714858-60714917	mm|14qD1
A_66_P126336	4930563M20Rik	Mus musculus RIKEN cDNA 4930563M20 gene (4930563M20Rik), long non-coding RNA [NR_046193]	4.53625	4.58759	4.63143	4.65738	A	A	A	A	NULL	NULL	NULL	NULL	NULL	NULL	NULL	NULL	NR_046193	NR_046193	NR_046193	Mm.402039	78213		TC1639237		chr8:119325255-119325196	mm|8qE1
A_52_P114802	4930563M21Rik	Mus musculus RIKEN cDNA 4930563M21 gene (4930563M21Rik), mRNA [NM_183111]	4.36642	4.36879	4.22314	4.22259	A	A	A	A	NULL	NULL	NULL	NULL	NULL	NULL	NULL	NULL	NM_183111	NM_183111	NM_183111	Mm.108821	75258	ENSMUST00000060468	TC1593953	GO:0003674(molecular_function)|GO:0005575(cellular_component)|GO:0008150(biological_process)	chr9:55821667-55821528	mm|9qB
A_52_P579668	4930564B18Rik	Mus musculus RIKEN cDNA 4930564B18 gene (4930564B18Rik), mRNA [NM_029230]	4.52446	4.48422	4.55969	4.55516	A	A	A	A	NULL	NULL	NULL	NULL	NULL	NULL	NULL	NULL	NM_029230	NM_029230	NM_029230	Mm.159483	75272	ENSMUST00000022579	TC1596454	GO:0003674(molecular_function)|GO:0005575(cellular_component)|GO:0008150(biological_process)	chr14:76066865-76066924	mm|14qD3
A_55_P2112195	4930564C03Rik	Mus musculus RIKEN cDNA 4930564C03 gene (4930564C03Rik), mRNA [NM_029257]	15.5569	4.87316	4.85429	4.85228	A	A	A	A	NULL	NULL	NULL	NULL	NULL	NULL	NULL	NULL	NM_029257	NM_029257	NM_029257	Mm.386821	75341		TC1591519	GO:0003674(molecular_function)|GO:0005575(cellular_component)|GO:0008150(biological_process)	chr17:45016772-45016713	mm|17qB3
A_55_P2724209	4930564D02Rik	Mus musculus RIKEN cDNA 4930564D02 gene (4930564D02Rik), mRNA [NM_029228]	4.82389	4.90273	4.82896	4.91031	A	A	A	A	NULL	NULL	NULL	NULL	NULL	NULL	NULL	NULL	NM_029228	NM_029228	NM_029228	Mm.307994	75269	ENSMUST00000070584	TC1596337	GO:0003674(molecular_function)|GO:0005575(cellular_component)|GO:0008150(biological_process)	chr3:104881647-104881706	mm|3qF2.2
A_55_P2865097	4930564I24Rik	Mus musculus adult male testis cDNA, RIKEN full-length enriched library, clone:4930564I24 product:unclassifiable, full insert sequence. [AK019783]	7.82014	8.12699	10.8074	9.75524	A	A	A	A	NULL	NULL	NULL	NULL	NULL	NULL	NULL	NULL	AK019783		AK019783	Mm.444566	78045				chr2:35835693-35835752	mm|2qB
A_66_P102144	4930565D16Rik	Mus musculus RIKEN cDNA 4930565D16 gene (4930565D16Rik), long non-coding RNA [NR_040752]	4.44178	4.49417	4.56721	5.14646	A	A	A	A	NULL	NULL	NULL	NULL	NULL	NULL	NULL	NULL	NR_040752	NR_040752	NR_040752	Mm.159497	75309		NP741849		chr3:84153434-84153375	mm|3qF1
A_52_P818604	4930565D16Rik	Mus musculus adult male testis cDNA, RIKEN full-length enriched library, clone:4930565D16 product:unclassifiable, full insert sequence. [AK016226]	4.5939	4.61931	4.77765	4.87159	A	A	A	A	NULL	NULL	NULL	NULL	NULL	NULL	NULL	NULL	AK016226		AK016226	Mm.159497	75309		NP741849		chr3:84153374-84153315	mm|3qF1
A_66_P116936	4930565N06Rik	Mus musculus RIKEN cDNA 4930565N06 gene (4930565N06Rik), long non-coding RNA [NR_040476]	10.2532	15.6101	4.74584	4.9724	A	A	A	A	NULL	NULL	NULL	NULL	NULL	NULL	NULL	NULL	NR_040476	NR_040476	NR_040476	Mm.399193	68306				chr16:36880682-36880623	mm|16qB3
A_55_P2298019	4930566D17Rik	Mus musculus adult male testis cDNA, RIKEN full-length enriched library, clone:4930566D17 product:unclassifiable, full insert sequence. [AK016233]	15.3168	11.437	8.48056	5.08005	A	A	A	A	NULL	NULL	NULL	NULL	NULL	NULL	NULL	NULL	AK016233		AK016233	Mm.402046	75900		TC1599753		chr8:128059565-128059624	mm|8qE2
A_55_P1953823	4930566N20Rik	Mus musculus adult male testis cDNA, RIKEN full-length enriched library, clone:4930566N20 product:hypothetical protein, full insert sequence. [AK016239]	4.65683	4.76958	4.8118	5.01803	A	A	A	A	NULL	NULL	NULL	NULL	NULL	NULL	NULL	NULL	AK016239		AK016239		75924		TC1594112	GO:0003674(molecular_function)|GO:0005575(cellular_component)|GO:0008150(biological_process)	chr3:156871354-156871295	mm|3qH4
A_55_P2253199	4930567H12Rik	Mus musculus RIKEN cDNA 4930567H12 gene (4930567H12Rik), long non-coding RNA [NR_015535]	10.4974	20.2627	10.2834	14.3082	A	A	A	A	NULL	NULL	NULL	NULL	NULL	NULL	NULL	NULL	NR_015535	NR_015535	NR_015535	Mm.234080	75930				chr8:128140511-128140570	mm|8qE2
A_66_P117276	4930567H12Rik	Mus musculus RIKEN cDNA 4930567H12 gene (4930567H12Rik), long non-coding RNA [NR_015535]	12.5342	9.30013	12.8823	19.4652	A	A	A	A	NULL	NULL	NULL	NULL	NULL	NULL	NULL	NULL	NR_015535	NR_015535	NR_015535	Mm.234080	75930		TC1624318		chr8:128108768-128108827	mm|8qE2
A_52_P131663	4930567H12Rik	Mus musculus adult male testis cDNA, RIKEN full-length enriched library, clone:4930579P07 product:unclassifiable, full insert sequence. [AK016332]	4.68573	4.82281	4.57766	4.6651	A	A	A	A	NULL	NULL	NULL	NULL	NULL	NULL	NULL	NULL	AK016332		AK016332	Mm.234080	75930				chr8:128112084-128112143	mm|8qE2
A_66_P130800	4930567H17Rik	Mus musculus RIKEN cDNA 4930567H17 gene (4930567H17Rik), mRNA [NM_001033807]	4.63933	4.71046	4.75883	4.8792	A	A	A	A	NULL	NULL	NULL	NULL	NULL	NULL	NULL	NULL	NM_001033807	NM_001033807	NM_001033807	Mm.388146	619303	ENSMUST00000092405	TC1594600	GO:0003674(molecular_function)|GO:0005575(cellular_component)|GO:0008150(biological_process)	chrX:67647581-67647522	mm|XqA7.1
A_55_P2508813	4930567J20Rik	Mus musculus RIKEN cDNA 4930567J20 gene (4930567J20Rik), long non-coding RNA [NR_040576]	4.49622	4.545	4.59975	4.62452	A	A	A	A	NULL	NULL	NULL	NULL	NULL	NULL	NULL	NULL	NR_040576	NR_040576	NR_040576	Mm.399298	78221		TC1628249		chr16:71267260-71267319	mm|16qC3.1
A_55_P2328647	4930567K12Rik	Mus musculus RIKEN cDNA 4930567K12 gene (4930567K12Rik), long non-coding RNA [NR_131016]	52.4816	23.3791	8.9129	6.64834	P	A	A	A	-0.595721	0.445472	NULL	NULL	-1.57915	0.169829	NULL	NULL	NR_131016	NR_131016	NR_131016	Mm.437835	75845				chr7:99240856-99240797	mm|7qE1
A_55_P2217807	4930567K20Rik	AGENCOURT_10611479 NIH_MGC_169 Mus musculus cDNA clone IMAGE:6743580 5', mRNA sequence [BU962716]	4.42622	4.40912	4.52978	4.56731	A	A	A	A	NULL	NULL	NULL	NULL	NULL	NULL	NULL	NULL	BU962716		BU962716	Mm.271285	78056				chr10:10475628-10475687	mm|10qA1
A_66_P115936	4930567K20Rik	Mus musculus RIKEN cDNA 4930567K20 gene (4930567K20Rik), long non-coding RNA [NR_046010]	4.35853	4.3841	4.28527	4.29312	A	A	A	A	NULL	NULL	NULL	NULL	NULL	NULL	NULL	NULL	NR_046010	NR_046010	NR_046010	Mm.271285	78056		TC1659909		chr10:10477868-10477927	mm|10qA1
A_55_P2727132	4930567K20Rik	Mus musculus adult male testis cDNA, RIKEN full-length enriched library, clone:1700038H22 product:unclassifiable, full insert sequence. [AK006633]	4.67056	4.77953	4.88398	5.11094	A	A	A	A	NULL	NULL	NULL	NULL	NULL	NULL	NULL	NULL	AK006633		AK006633	Mm.271285	78056		TC1676448		chr10:10475383-10475442	mm|10qA1
A_55_P2727903	4930568A12Rik	PREDICTED: Mus musculus RIKEN cDNA 4930568A12 gene (4930568A12Rik), transcript variant X2, misc_RNA [XR_373301]	11.2533	4.17539	5.59572	15.9588	A	A	A	A	NULL	NULL	NULL	NULL	NULL	NULL	NULL	NULL	XR_373301	XR_373301	XR_373301	Mm.108996	75883		TC1605151		chr1:34534429-34534370	mm|1qB
A_66_P103491	4930568B11Rik	Mus musculus adult male testis cDNA, RIKEN full-length enriched library, clone:4930568B11 product:unclassifiable, full insert sequence. [AK016246]	34.3947	33.1285	21.7893	19.8281	P	P	P	A	0.0147313	0.963188	-0.040867	0.909994	-0.848371	0.633508	-0.402644	0.598521	AK016246		AK016246		75873			GO:0003674(molecular_function)|GO:0005575(cellular_component)|GO:0008150(biological_process)	chr5:145305832-145305773	mm|5qG2
A_51_P353524	4930568D16Rik	Mus musculus RIKEN cDNA 4930568D16 gene (4930568D16Rik), mRNA [NM_029463]	26.2714	4.79328	5.58218	8.38053	P	A	A	A	-1.30238	0.182452	NULL	NULL	-1.37988	0.212481	NULL	NULL	NM_029463	NM_029463	NM_029463	Mm.159604	75859	ENSMUST00000028243	TC1596037	GO:0003674(molecular_function)|GO:0005575(cellular_component)|GO:0005794(Golgi apparatus)|GO:0005975(carbohydrate metabolic process)|GO:0008150(biological_process)|GO:0016020(membrane)|GO:0016021(integral to membrane)|GO:0016740(transferase activity)|GO:0016757(transferase activity, transferring glycosyl groups)|GO:0016758(transferase activity, transferring hexosyl groups)|GO:0046872(metal ion binding)|GO:0047276(N-acetyllactosaminide 3-alpha-galactosyltransferase activity)	chr2:35220287-35217842	mm|2qB
A_55_P2219194	4930568E12Rik	Mus musculus RIKEN cDNA 4930568E12 gene (4930568E12Rik), long non-coding RNA [NR_040755]	4.99374	84.4418	4.19018	4.18821	A	P	A	A	2.28312	16.9095	NULL	NULL	NULL	NULL	-2.52978	0.0495988	NR_040755	NR_040755	NR_040755	Mm.414868	78219		TC1608968		chr9:13091361-13091302	mm|9qA1
A_55_P2362645	4930568G15Rik	Mus musculus 16 days neonate cerebellum cDNA, RIKEN full-length enriched library, clone:9630059M20 product:unclassifiable, full insert sequence. [AK036349]	4.25079	4.27257	4.34225	4.35359	A	A	A	A	NULL	NULL	NULL	NULL	NULL	NULL	NULL	NULL	AK036349		AK036349	Mm.109021	75857				chr1:166994219-166994160	mm|1qH2.3
A_55_P2510073	4930568G15Rik	Mus musculus RIKEN cDNA 4930568G15 gene (4930568G15Rik), long non-coding RNA [NR_040480]	4.91346	5.30191	4.6473	4.80388	A	A	A	A	NULL	NULL	NULL	NULL	NULL	NULL	NULL	NULL	NR_040480	NR_040480	NR_040480	Mm.109021	75857		TC1629068		chr1:166996904-166996845	mm|1qH2.3
A_55_P2280089	4930570B17Rik	Mus musculus 16 days embryo head cDNA, RIKEN full-length enriched library, clone:C130031D12 product:unclassifiable, full insert sequence. [AK140813]	518.604	503.404	519.674	450.065	P	P	P	P	-0.165504	0.970691	-0.63543	0.866054	0.0130897	1.00206	-0.620019	0.894044	AK140813		AK140813	Mm.437836	75941				chr15:30557530-30557589	mm|15qB2
A_55_P2582335	4930570B17Rik	Mus musculus adult male testis cDNA, RIKEN full-length enriched library, clone:4930570B17 product:unclassifiable, full insert sequence. [AK016261]	4.53163	4.57979	4.63419	4.66913	A	A	A	A	NULL	NULL	NULL	NULL	NULL	NULL	NULL	NULL	AK016261		AK016261	Mm.437836	75941				chr15:30551542-30551483	mm|15qB2
A_66_P135768	4930570D08Rik	Mus musculus adult male testis cDNA, RIKEN full-length enriched library, clone:4930570D08 product:unclassifiable, full insert sequence. [AK019796]	52.386	64.3622	81.728	66.2004	P	P	P	P	0.427316	1.22862	-0.467935	0.810009	0.815372	1.56011	0.0629144	1.02856	AK019796		AK019796	Mm.243881	78225		TC1737430		chrX:130433398-130433339	mm|XqE3
A_55_P2080431	4930570E03Rik	PREDICTED: Mus musculus RIKEN cDNA 4930570E03 gene (4930570E03Rik), transcript variant X1, ncRNA [XR_384993]	4.78437	4.9313	4.91976	5.25052	A	A	A	A	NULL	NULL	NULL	NULL	NULL	NULL	NULL	NULL	XR_384993	XR_384993	XR_384993		78812				chr16:78707762-78707821	mm|16qC3.1
A_55_P2560859	4930570E03Rik	PREDICTED: Mus musculus RIKEN cDNA 4930570E03 gene (4930570E03Rik), transcript variant X3, ncRNA [XR_384994]	4.29225	4.29133	4.19758	4.20463	A	A	A	A	NULL	NULL	NULL	NULL	NULL	NULL	NULL	NULL	XR_384994	XR_384994	XR_384994		78812				chr16:78761189-78761248	mm|16qC3.1
A_55_P2728892	4930570G05Rik	PREDICTED: Mus musculus RIKEN cDNA 4930570G05 gene (4930570G05Rik), ncRNA [XR_880426]	90.8855	4.25696	4.19231	4.20744	P	A	A	A	-2.37886	0.0468387	NULL	NULL	-2.73836	0.0461274	NULL	NULL	XR_880426	XR_880426	XR_880426	Mm.109087	78054		TC1702362		chr5:92340485-92340426	mm|5qE2
A_52_P639362	4930570G19Rik	Mus musculus RIKEN cDNA 4930570G19 gene (4930570G19Rik), transcript variant 1, long non-coding RNA [NR_040398]	6.10668	4.88543	4.98427	5.35344	A	A	A	A	NULL	NULL	NULL	NULL	NULL	NULL	NULL	NULL	NR_040398	NR_040398	NR_040398	Mm.183459	329782			GO:0003674(molecular_function)|GO:0005575(cellular_component)|GO:0008150(biological_process)	chr3:156211668-156211609	mm|3qH4
A_55_P1977454	4930570G19Rik	Mus musculus RIKEN cDNA 4930570G19 gene (4930570G19Rik), transcript variant 2, long non-coding RNA [NR_040399]	4.54612	16.7261	8.69949	6.30681	A	A	A	A	NULL	NULL	NULL	NULL	NULL	NULL	NULL	NULL	NR_040399	NR_040399	NR_040399	Mm.183459	329782		TC1689798	GO:0003674(molecular_function)|GO:0005575(cellular_component)|GO:0008150(biological_process)	chr3:156214093-156214034	mm|3qH4
A_55_P2508723	4930570G19Rik	Mus musculus RIKEN cDNA 4930570G19 gene (4930570G19Rik), transcript variant 3, long non-coding RNA [NR_040400]	4.35911	4.40145	4.48585	4.54808	A	A	A	A	NULL	NULL	NULL	NULL	NULL	NULL	NULL	NULL	NR_040400	NR_040400	NR_040400	Mm.183459	329782			GO:0003674(molecular_function)|GO:0005575(cellular_component)|GO:0008150(biological_process)	chr3:156222853-156222794	mm|3qH4
A_66_P105412	4930570N18Rik	Mus musculus adult male testis cDNA, RIKEN full-length enriched library, clone:4930570N18 product:unclassifiable, full insert sequence. [AK019800]	4.91818	4.90325	4.90118	4.59636	A	A	A	A	NULL	NULL	NULL	NULL	NULL	NULL	NULL	NULL	AK019800		AK019800	Mm.437837	78050		TC1697772		chr1:195029285-195029344	mm|1qH6
A_55_P2201733	4930571K23Rik	Mus musculus RIKEN cDNA 4930571K23 gene (4930571K23Rik), mRNA [NM_001145759]	4.42261	4.47133	5.45746	4.40432	A	A	A	A	NULL	NULL	NULL	NULL	NULL	NULL	NULL	NULL	NM_001145759	NM_001145759	NM_001145759	Mm.349600	75861	ENSMUST00000166958	TC1633902	GO:0003674(molecular_function)|GO:0005575(cellular_component)|GO:0008150(biological_process)	chr7:132514456-132514515	mm|7qF3
A_66_P103384	4930571N24Rik	Mus musculus adult male testis cDNA, RIKEN full-length enriched library, clone:4930571N24 product:unclassifiable, full insert sequence. [AK019804]	5.41408	5.4079	5.05733	5.17345	A	A	A	A	NULL	NULL	NULL	NULL	NULL	NULL	NULL	NULL	AK019804		AK019804	Mm.83581	78224		TC1645866		chr15:77258519-77258578	mm|15qE1
A_55_P2509569	4930571O06Rik	Mus musculus RIKEN cDNA 4930571O06 gene (4930571O06Rik), long non-coding RNA [NR_110476]	5.52784	5.91414	5.04909	45.5174	A	A	A	P	NULL	NULL	2.41741	9.01498	NULL	NULL	1.77877	7.69637	NR_110476	NR_110476	NR_110476	Mm.252797	78048		TC1667606		chr8:116074589-116074648	mm|8qE1
A_55_P2180964	4930572G02Rik	Mus musculus adult male testis cDNA, RIKEN full-length enriched library, clone:4930572G02 product:unclassifiable, full insert sequence. [AK016278]	4.21521	4.22013	4.18448	6.16686	A	A	A	A	NULL	NULL	NULL	NULL	NULL	NULL	NULL	NULL	AK016278		AK016278	Mm.428747	75943			GO:0003674(molecular_function)|GO:0005575(cellular_component)|GO:0008150(biological_process)	chr14:49182892-49182951	mm|14qC1
A_55_P2233368	4930572J10Rik	Mus musculus adult male testis cDNA, RIKEN full-length enriched library, clone:4930572J10 product:unclassifiable, full insert sequence. [AK016280]	5.00511	7.5916	14.0695	5.50865	A	A	A	A	NULL	NULL	NULL	NULL	NULL	NULL	NULL	NULL	AK016280		AK016280	Mm.488108	75884				chr18:43198278-43198219	mm|18qB3
A_66_P120975	4930572K03Rik	Mus musculus RIKEN cDNA 4930572K03 gene (4930572K03Rik), long non-coding RNA [NR_045371]	4.2153	4.21498	4.21947	4.24083	A	A	A	A	NULL	NULL	NULL	NULL	NULL	NULL	NULL	NULL	NR_045371	NR_045371	NR_045371	Mm.394659	75916		TC1600693		chr5:127664660-127664719	mm|5qG1.2
A_66_P116855	4930572O13Rik	Mus musculus RIKEN cDNA 4930572O13 gene (4930572O13Rik), long non-coding RNA [NR_045718]	4.83035	5.10387	4.60578	4.73004	A	A	A	A	NULL	NULL	NULL	NULL	NULL	NULL	NULL	NULL	NR_045718	NR_045718	NR_045718	Mm.109191	75862		TC1605281		chr14:25962643-25961399	mm|14qA3
A_52_P380658	4930573C08Rik	Mus musculus adult male testis cDNA, RIKEN full-length enriched library, clone:4930573C08 product:unclassifiable, full insert sequence. [AK016287]	6.50606	7.72086	15.5715	5.01089	A	A	A	A	NULL	NULL	NULL	NULL	NULL	NULL	NULL	NULL	AK016287		AK016287	Mm.490657	100504454		TC1753740		chr15:69065095-69065036	mm|15qD3
A_66_P125612	4930573C15Rik	PREDICTED: Mus musculus RIKEN cDNA 4930573C15 gene (4930573C15Rik), transcript variant X2, ncRNA [XR_168424]	200.313	210.271	210.735	249.554	P	P	P	P	0.216747	1.04971	0.722889	1.18421	0.168789	1.05203	0.765068	1.18682	XR_168424	XR_168424	XR_168424	Mm.18302	75949		TC1756716		chr5:147518277-147518336	mm|5qG3
A_55_P2728897	4930573I07Rik	Mus musculus adult male testis cDNA, RIKEN full-length enriched library, clone:4930573I07 product:unclassifiable, full insert sequence. [AK019810]	4.47188	11.9007	14.1784	4.4366	A	A	A	A	NULL	NULL	NULL	NULL	NULL	NULL	NULL	NULL	AK019810		AK019810	Mm.452750	78218		TC1678237		chr5:129022055-129021996	mm|5qG1.3
A_66_P136418	4930573O16Rik	Mus musculus RIKEN cDNA 4930573O16 gene (4930573O16Rik), long non-coding RNA [NR_040620]	4.74099	4.84716	5.5345	4.85576	A	A	A	A	NULL	NULL	NULL	NULL	NULL	NULL	NULL	NULL	NR_040620	NR_040620	NR_040620	Mm.243883	78049		TC1671524		chr2:52146557-52146616	mm|2qC1.1
A_51_P394889	4930573O21Rik	Mus musculus adult male testis cDNA, RIKEN full-length enriched library, clone:4930573O21 product:gamma-aminobutyric acid (GABA-B) receptor, 1, full insert sequence. [AK016293]	85.0869	24.4147	19.1831	23.6936	P	A	P	P	-2.62507	0.286939	0.286616	1.23513	-2.75565	0.225453	0.0101523	0.970462	AK016293		AK016293	Mm.426484	114670				chr16:048075550-048075491	mm|16qB5
A_55_P2141147	4930577H14Rik	Mus musculus adult male testis cDNA, RIKEN full-length enriched library, clone:4930577H14 product:unclassifiable, full insert sequence. [AK019813]	4.38157	4.38165	4.23073	4.23052	A	A	A	A	NULL	NULL	NULL	NULL	NULL	NULL	NULL	NULL	AK019813		AK019813	Mm.402072	78223			GO:0003674(molecular_function)|GO:0005575(cellular_component)|GO:0008150(biological_process)	chr4:91605625-91605566	mm|4qC5
A_55_P2926327	4930577N17Rik	Mus musculus RIKEN cDNA 4930577N17 gene (4930577N17Rik), long non-coding RNA [NR_073429]	70.8251	87.5366	117.6	101.594	P	P	P	P	0.439816	1.23595	-0.640831	0.863892	0.930423	1.66044	0.349517	1.16059	NR_073429	NR_073429	NR_073429	Mm.441177	67746		TC1662767		chr3:51082126-51082185	mm|3qC
A_51_P175601	4930578C19Rik	Mus musculus RIKEN cDNA 4930578C19 gene (4930578C19Rik), mRNA [NM_175228]	4.70095	4.95995	4.42605	23.0521	A	A	A	P	NULL	NULL	1.82928	5.20828	NULL	NULL	1.34797	4.64765	NM_175228	NM_175228	NM_175228	Mm.159617	75905	ENSMUST00000147039	TC1591798	GO:0003674(molecular_function)|GO:0005575(cellular_component)|GO:0005576(extracellular region)|GO:0008150(biological_process)	chrX:17995715-17995656	mm|XqA1.3
A_66_P123254	4930578C19Rik	PREDICTED: Mus musculus RIKEN cDNA 4930578C19 gene (4930578C19Rik), transcript variant X5, mRNA [XM_006527708]	5.17322	5.00014	5.18013	5.33639	A	A	A	A	NULL	NULL	NULL	NULL	NULL	NULL	NULL	NULL	XM_006527708	XM_006527708	XM_006527708		75905		TC1747362	GO:0003674(molecular_function)|GO:0005575(cellular_component)|GO:0005576(extracellular region)|GO:0008150(biological_process)	chrX:17993975-17993916	mm|XqA1.3
A_66_P110382	4930578E11Rik	Mus musculus RIKEN cDNA 4930578E11 gene (4930578E11Rik), long non-coding RNA [NR_045391]	10.8576	21.1592	8.36159	4.65031	A	A	A	A	NULL	NULL	NULL	NULL	NULL	NULL	NULL	NULL	NR_045391	NR_045391	NR_045391	Mm.416952	78058		TC1638316	GO:0003674(molecular_function)|GO:0005575(cellular_component)|GO:0008150(biological_process)	chr18:29611472-29611413	mm|18qB1
A_52_P552560	4930578I06Rik	Mus musculus RIKEN cDNA 4930578I06 gene (4930578I06Rik), mRNA [NM_026359]	5.09827	5.11981	12.0118	5.4423	A	A	A	A	NULL	NULL	NULL	NULL	NULL	NULL	NULL	NULL	NM_026359	NM_026359	NM_026359	Mm.33864	67750	ENSMUST00000022532	TC1584862	GO:0003674(molecular_function)|GO:0005575(cellular_component)|GO:0008150(biological_process)	chr14:64590105-64590046	mm|14qD1
A_51_P143773	4930578I07Rik	Mus musculus adult male testis cDNA, RIKEN full-length enriched library, clone:4930578I07 product:inferred: putative [Mus musculus], full insert sequence. [AK016303]	4.36357	4.34397	4.43527	4.46308	A	A	A	A	NULL	NULL	NULL	NULL	NULL	NULL	NULL	NULL	AK016303		AK016303	Mm.159614	75892		TC1596637	GO:0003674(molecular_function)|GO:0005575(cellular_component)|GO:0008150(biological_process)	chr14:67557016-67557075	mm|14qD1
A_66_P123085	4930578M01Rik	Mus musculus RIKEN cDNA 4930578M01 gene (4930578M01Rik), long non-coding RNA [NR_045991]	4.90529	9.62267	12.2173	7.86594	A	A	A	A	NULL	NULL	NULL	NULL	NULL	NULL	NULL	NULL	NR_045991	NR_045991	NR_045991	Mm.441657	75951		TC1600714	GO:0003674(molecular_function)|GO:0005575(cellular_component)|GO:0008150(biological_process)	chr15:98819422-98819481	mm|15qF1
A_66_P116896	4930578N18Rik	Mus musculus RIKEN cDNA 4930578N18 gene (4930578N18Rik), long non-coding RNA [NR_040575]	4.91881	5.001	4.55043	4.61373	A	A	A	A	NULL	NULL	NULL	NULL	NULL	NULL	NULL	NULL	NR_040575	NR_040575	NR_040575	Mm.243885	78215		TC1648001	GO:0003674(molecular_function)|GO:0005575(cellular_component)|GO:0008150(biological_process)	chr16:76154056-76156005	mm|16qC3.1
A_55_P2470849	4930579D07Rik	H3056E06-3 NIA Mouse 15K cDNA Clone Set Mus musculus cDNA clone H3056E06 3', mRNA sequence [BG067633]	4.92108	17.4522	4.70119	4.73916	A	A	A	A	NULL	NULL	NULL	NULL	NULL	NULL	NULL	NULL	BG067633		BG067633	Mm.9712	75934				chr17:4852315-4852374	mm|17qA1
A_52_P382076	4930579D07Rik	Mus musculus adult male testis cDNA, RIKEN full-length enriched library, clone:4930579D07 product:unclassifiable, full insert sequence. [AK016314]	13.1252	4.45796	4.49234	4.52382	A	A	A	A	NULL	NULL	NULL	NULL	NULL	NULL	NULL	NULL	AK016314		AK016314	Mm.410801	75934		TC1610482		chr17:4851956-4851897	mm|17qA1
A_66_P115020	4930579D09Rik	PREDICTED: Mus musculus RIKEN cDNA 4930579D09 gene (4930579D09Rik), ncRNA [XR_378127]	6.23466	6.98585	13.5687	14.343	A	A	A	A	NULL	NULL	NULL	NULL	NULL	NULL	NULL	NULL	XR_378127	XR_378127	XR_378127	Mm.414916	75904		TC1653256		chr6:143482575-143482516	mm|6qG3
A_51_P334155	4930579F01Rik	Mus musculus RIKEN cDNA 4930579F01 gene (4930579F01Rik), transcript variant 1, mRNA [NM_001163385]	7.7388	10.773	5.66764	6.44051	A	A	A	A	NULL	NULL	NULL	NULL	NULL	NULL	NULL	NULL	NM_001163385	NM_001163385	NM_001163385	Mm.383221	67741	ENSMUST00000012186	TC1608312	GO:0003674(molecular_function)|GO:0005575(cellular_component)|GO:0008150(biological_process)	chr3:137827227-137827168	mm|3qG3
A_55_P2874672	4930579G18Rik	Mus musculus RIKEN cDNA 4930579G18 gene (4930579G18Rik), long non-coding RNA [NR_038053]	181.001	67.266	66.4976	56.7096	P	P	P	P	-2.08224	0.371634	-0.352484	0.852807	-3.79933	0.367389	-0.409035	0.843064	NR_038053	NR_038053	NR_038053	Mm.474799	75913				chr14:55273735-55273794	mm|14qC3
A_51_P269257	4930579G18Rik	Mus musculus RIKEN cDNA 4930579G18 gene (4930579G18Rik), long non-coding RNA [NR_038053]	5.20088	21.5328	4.95644	5.08573	A	A	A	A	NULL	NULL	NULL	NULL	NULL	NULL	NULL	NULL	NR_038053	NR_038053	NR_038053	Mm.474799	75913		TC1594383		chr14:55273305-55273364	mm|14qC3
A_55_P2079395	4930579G24Rik	Mus musculus 16 days neonate thymus cDNA, RIKEN full-length enriched library, clone:A130004M03 product:survivor of motor neuron protein interacting protein 1, full insert sequence. [AK137776]	4.33167	4.33374	4.42779	4.46998	A	A	A	A	NULL	NULL	NULL	NULL	NULL	NULL	NULL	NULL	AK137776		AK137776	Mm.221520	75939			GO:0003674(molecular_function)|GO:0005575(cellular_component)|GO:0005737(cytoplasm)|GO:0008150(biological_process)	chr3:79437731-79437790	mm|3qE3
A_55_P2079390	4930579G24Rik	Mus musculus RIKEN cDNA 4930579G24 gene (4930579G24Rik), mRNA [NM_029482]	128.597	193.458	271.382	241.489	P	P	P	P	1.87984	1.50437	-0.512813	0.889851	2.79439	2.11033	1.00086	1.24828	NM_029482	NM_029482	NM_029482	Mm.221520	75939	ENSMUST00000029388	TC1634274	GO:0003674(molecular_function)|GO:0005575(cellular_component)|GO:0005737(cytoplasm)|GO:0008150(biological_process)	chr3:79436621-79436680	mm|3qE3
A_55_P2190591	4930579H20Rik	Mus musculus RIKEN cDNA 4930579H20 gene (4930579H20Rik), long non-coding RNA [NR_131034]	5.68631	5.93085	5.19786	5.38328	A	A	A	A	NULL	NULL	NULL	NULL	NULL	NULL	NULL	NULL	NR_131034	NR_131034	NR_131034	Mm.402080	75855				chr10:27116879-27116938	mm|10qA4
A_52_P818624	4930579H20Rik	Mus musculus adult male testis cDNA, RIKEN full-length enriched library, clone:4930579H20 product:unclassifiable, full insert sequence. [AK016323]	4.59297	4.54373	4.5842	4.62222	A	A	A	A	NULL	NULL	NULL	NULL	NULL	NULL	NULL	NULL	AK016323		AK016323	Mm.402080	75855				chr10:27116944-27117002	mm|10qA4
A_55_P2144701	4930579K19Rik	Mus musculus 8 days embryo whole body cDNA, RIKEN full-length enriched library, clone:5730419C05 product:hypothetical protein, full insert sequence. [AK077474]	7.47258	8.99776	13.537	19.3547	A	A	A	A	NULL	NULL	NULL	NULL	NULL	NULL	NULL	NULL	AK077474		AK077474	Mm.117473	75881			GO:0003674(molecular_function)|GO:0005575(cellular_component)|GO:0008150(biological_process)	chr9:98462707-98462648	mm|9qE3.3
A_51_P306739	4930579K19Rik	Mus musculus RIKEN cDNA 4930579K19 gene (4930579K19Rik), long non-coding RNA [NR_029444]	222.129	214.141	236.008	243.645	P	P	P	P	-0.176727	0.96404	0.129525	1.03236	0.206075	1.06248	0.567979	1.13778	NR_029444	NR_029444	NR_029444	Mm.483402	75881		TC1595581	GO:0003674(molecular_function)|GO:0005575(cellular_component)|GO:0008150(biological_process)	chr9:98463646-98463587	mm|9qE3.3
A_55_P2283870	4930579K21	Mus musculus adult male testis cDNA, RIKEN full-length enriched library, clone:4930579K21 product:unclassifiable, full insert sequence. [AK076967]	30.3956	49.7266	53.7606	48.2579	P	P	P	P	1.0283	1.63598	-0.237588	0.897644	1.04702	1.76869	-0.0750593	0.970464	AK076967		AK076967	Mm.402081	212241		TC1612094		chr11:50533704-50533645	mm|11qB1.3
A_66_P130179	4930579P08Rik	Mus musculus RIKEN cDNA 4930579P08 gene (4930579P08Rik), long non-coding RNA [NR_131036]	5.03718	4.97327	5.71021	5.0765	A	A	A	A	NULL	NULL	NULL	NULL	NULL	NULL	NULL	NULL	NR_131036	NR_131036	NR_131036	Mm.370607	75878				chr10:116166408-116166467	mm|10qD2
A_51_P185292	4930581F22Rik	Mus musculus RIKEN cDNA 4930581F22 gene (4930581F22Rik), long non-coding RNA [NR_029475]	40.5137	32.5	39.0014	35.7731	P	P	P	P	-0.467363	0.802197	-0.189199	0.917226	-0.0759044	0.962672	0.117718	1.10071	NR_029475	NR_029475	NR_029475	Mm.391688	78934		TC1592429	GO:0003674(molecular_function)|GO:0005575(cellular_component)|GO:0008150(biological_process)	chr9:34938381-34938440	mm|9qA4
A_55_P2412329	4930581F22Rik	Mus musculus activated spleen cDNA, RIKEN full-length enriched library, clone:F830112E19 product:hypothetical Glycine-rich region profile/Arginine-rich region profile containing protein, full insert sequence. [AK157006]	28.4069	26.4948	38.1298	40.0587	P	P	P	P	-0.0107431	0.932687	0.115193	1.05059	0.537735	1.34227	0.388844	1.51195	AK157006		AK157006	Mm.391688	78934			GO:0003674(molecular_function)|GO:0005575(cellular_component)|GO:0008150(biological_process)	chr9:34927633-34927692	mm|9qA4
A_51_P246871	4930583I09Rik	RIKEN cDNA 4930583I09 gene [Source:MGI Symbol;Acc:MGI:1925307] [ENSMUST00000024896]	37.3261	4.45662	4.29832	4.30694	P	A	A	A	-1.63807	0.119397	NULL	NULL	-1.92468	0.115156	NULL	NULL	ENSMUST00000024896	XM_006543393	XM_006543393	Mm.109380	78057	ENSMUST00000024896	TC1594038	GO:0003674(molecular_function)|GO:0005575(cellular_component)|GO:0008150(biological_process)	chr17:65183942-65183883	mm|17qE1.1
A_52_P365044	4930583K01Rik	Mus musculus RIKEN cDNA 4930583K01 gene (4930583K01Rik), long non-coding RNA [NR_027879]	9.99685	5.17781	4.91455	4.94719	A	A	A	A	NULL	NULL	NULL	NULL	NULL	NULL	NULL	NULL	NR_027879	NR_027879	NR_027879	Mm.483404	67745		TC1589949	GO:0003674(molecular_function)|GO:0005575(cellular_component)|GO:0008150(biological_process)	chr7:125388369-125388428	mm|7qF2
A_66_P135873	4930583P06Rik	Mus musculus RIKEN cDNA 4930583P06 gene (4930583P06Rik), long non-coding RNA [NR_040612]	5.57946	5.96118	5.10341	5.20124	A	A	A	A	NULL	NULL	NULL	NULL	NULL	NULL	NULL	NULL	NR_040612	NR_040612	NR_040612	Mm.415059	75946		TC1665820		chr2:124043455-124043415	mm|2qF1
A_52_P525989	4930584F24Rik	Mus musculus RIKEN cDNA 4930584F24 gene (4930584F24Rik), long non-coding RNA [NR_029445]	4.55413	4.64809	4.71505	4.86318	A	A	A	A	NULL	NULL	NULL	NULL	NULL	NULL	NULL	NULL	NR_029445	NR_029445	NR_029445	Mm.50087	75942		TC1591930	GO:0003674(molecular_function)|GO:0005575(cellular_component)|GO:0008150(biological_process)	chr5:26806392-26806333	mm|5qB1
A_66_P124593	4930586N03Rik	Mus musculus RIKEN cDNA 4930586N03 gene (4930586N03Rik), long non-coding RNA [NR_131052]	5.20198	5.56066	5.03509	14.3921	A	A	A	A	NULL	NULL	NULL	NULL	NULL	NULL	NULL	NULL	NR_131052	NR_131052	NR_131052	Mm.416957	75887		TC1602248		chr13:23477562-23477621	mm|13qA3.1
A_66_P116761	4930587A21Rik	Mus musculus adult male testis cDNA, RIKEN full-length enriched library, clone:4930587A21 product:unclassifiable, full insert sequence. [AK016360]	5.45663	6.67438	5.21367	6.28653	A	A	A	A	NULL	NULL	NULL	NULL	NULL	NULL	NULL	NULL	AK016360		AK016360	Mm.417808	75896		TC1602849		chr1:61667626-61667567	mm|1qC2
A_52_P287272	4930587E11Rik	Mus musculus RIKEN cDNA 4930587E11 gene (4930587E11Rik), transcript variant 2, long non-coding RNA [NR_131018]	4.37062	4.37181	4.30633	4.34558	A	A	A	A	NULL	NULL	NULL	NULL	NULL	NULL	NULL	NULL	NR_131018	NR_131018	NR_131018	Mm.2968	75893		TC1603013		chr6:102220347-102220406	mm|6qD3
A_55_P2299374	4930588A03Rik	Mus musculus adult male corpora quadrigemina cDNA, RIKEN full-length enriched library, clone:B230363O11 product:unclassifiable, full insert sequence. [AK046275]	5.09773	5.29518	5.04312	5.50576	A	A	A	A	NULL	NULL	NULL	NULL	NULL	NULL	NULL	NULL	AK046275		AK046275	Mm.445952	75868				chr18:43096592-43096533	mm|18qB3
A_55_P2217747	4930588G17Rik	Mus musculus adult male testis cDNA, RIKEN full-length enriched library, clone:4930588G17 product:unclassifiable, full insert sequence. [AK016366]	5.20158	5.20416	5.00246	5.17909	A	A	A	A	NULL	NULL	NULL	NULL	NULL	NULL	NULL	NULL	AK016366		AK016366	Mm.402088	75920				chr7:127819306-127819365	mm|7qF2
A_55_P2245302	4930588J15Rik	Mus musculus adult male testis cDNA, RIKEN full-length enriched library, clone:4930588J15 product:hypothetical protein, full insert sequence. [AK016367]	4.66844	4.82513	97.6131	4.59786	A	A	P	A	NULL	NULL	-3.21511	0.0471029	2.70159	20.9091	NULL	NULL	AK016367		AK016367	Mm.443246	67740		NP741745		chr15:92533403-92533345	mm|15qE3
A_55_P2048808	4930588K23Rik	PREDICTED: Mus musculus RIKEN cDNA 4930588K23 gene (4930588K23Rik), transcript variant X1, misc_RNA [XR_384719]	4.39547	4.43398	4.35312	4.37018	A	A	A	A	NULL	NULL	NULL	NULL	NULL	NULL	NULL	NULL	XR_384719	XR_384719	XR_384719	Mm.483405	619305		TC1594428		chr16:18609785-18609844	mm|16qA3
A_55_P1958951	4930589L23Rik	PREDICTED: Mus musculus RIKEN cDNA 4930589L23 gene (4930589L23Rik), misc_RNA [XR_140605]	23.8215	5.25982	14.5278	21.3939	P	A	A	A	-1.15136	0.220802	NULL	NULL	-0.442129	0.609861	NULL	NULL	XR_140605	XR_140605	XR_140605	Mm.410800	75879		TC1596236	GO:0003674(molecular_function)|GO:0005575(cellular_component)|GO:0008150(biological_process)	chr3:79376385-79376444	mm|3qE3
A_52_P250637	4930589P08Rik	Mus musculus adult male testis cDNA, RIKEN full-length enriched library, clone:4930589P08 product:unclassifiable, full insert sequence. [AK016376]	4.8999	4.22288	4.23796	4.2603	A	A	A	A	NULL	NULL	NULL	NULL	NULL	NULL	NULL	NULL	AK016376		AK016376	Mm.444640	67748		TC1599496		chr4:150753531-150753590	mm|4qE2
A_55_P2315886	4930590A17Rik	Mus musculus 12 days embryo spinal ganglion cDNA, RIKEN full-length enriched library, clone:D130023L01 product:unclassifiable, full insert sequence. [AK141853]	4.3482	8.90695	8.33584	4.2273	A	A	A	A	NULL	NULL	NULL	NULL	NULL	NULL	NULL	NULL	AK141853		AK141853	Mm.449986	114677				chr16:87907421-87907362	mm|16qC3.3
A_66_P103696	4930590A17Rik	Mus musculus adult male testis cDNA, RIKEN full-length enriched library, clone:4930590A17 product:unclassifiable, full insert sequence. [AK016377]	8.92651	4.18473	4.17919	11.6967	A	A	A	A	NULL	NULL	NULL	NULL	NULL	NULL	NULL	NULL	AK016377		AK016377	Mm.449986	114677		TC1603441		chr16:87952269-87952328	mm|16qC3.3
A_51_P155565	4930590J08Rik	Mus musculus RIKEN cDNA 4930590J08 gene (4930590J08Rik), mRNA [NM_198668]	4.71994	4.76398	4.92746	5.07441	A	A	A	A	NULL	NULL	NULL	NULL	NULL	NULL	NULL	NULL	NM_198668	NM_198668	NM_198668	Mm.444785	381798	ENSMUST00000059318	TC1595636	GO:0003674(molecular_function)|GO:0005737(cytoplasm)|GO:0008150(biological_process)|GO:0016020(membrane)|GO:0016021(integral to membrane)	chr6:91895453-91899292	mm|6qD1
A_66_P137330	4930590J08Rik	Mus musculus RIKEN cDNA 4930590J08 gene (4930590J08Rik), mRNA [NM_198668]	5.10986	5.55965	4.93509	15.0093	A	A	A	A	NULL	NULL	NULL	NULL	NULL	NULL	NULL	NULL	NM_198668	NM_198668	NM_198668	Mm.444785	381798	ENSMUST00000059318	TC1595636	GO:0003674(molecular_function)|GO:0005737(cytoplasm)|GO:0008150(biological_process)|GO:0016020(membrane)|GO:0016021(integral to membrane)	chr6:91900569-91900628	mm|6qD1
A_55_P2018621	4930590L14Rik	Mus musculus adult male testis cDNA, RIKEN full-length enriched library, clone:4930590L14 product:unclassifiable, full insert sequence. [AK016381]	4.65468	4.7648	5.52704	4.59501	A	A	A	A	NULL	NULL	NULL	NULL	NULL	NULL	NULL	NULL	AK016381		AK016381		75852		NP741735	GO:0003674(molecular_function)|GO:0005575(cellular_component)|GO:0008150(biological_process)	chr3:140616154-140616213	mm|3qH1
A_55_P2509799	4930590L20Rik	Mus musculus RIKEN cDNA 4930590L20 gene (4930590L20Rik), long non-coding RNA [NR_040604]	4.36636	4.37018	6.83321	4.33503	A	A	A	A	NULL	NULL	NULL	NULL	NULL	NULL	NULL	NULL	NR_040604	NR_040604	NR_040604	Mm.491057	75910		TC1648155		chr1:142466939-142466880	mm|1qF
A_51_P245102	4930591A17Rik	Mus musculus RIKEN cDNA 4930591A17 gene (4930591A17Rik), mRNA [NM_026596]	14.2018	12.6494	102.295	10.4566	A	A	P	A	NULL	NULL	-5.10927	0.102221	3.63935	7.20295	NULL	NULL	NM_026596	NM_026596	NM_026596	Mm.158187	68175		TC1592317	GO:0003674(molecular_function)|GO:0005575(cellular_component)|GO:0008150(biological_process)	chr2:179149723-179149782	mm|2qH4
A_66_P134749	4930591E09Rik	Mus musculus RIKEN cDNA 4930591E09 gene (4930591E09Rik), long non-coding RNA [NR_131035]	5.57916	6.73958	5.13439	5.8531	A	A	A	A	NULL	NULL	NULL	NULL	NULL	NULL	NULL	NULL	NR_131035	NR_131035	NR_131035	Mm.402094	75877		TC1649272		chr10:37901403-37901591	mm|10qB1
A_55_P2415576	4930592A05Rik	Mus musculus RIKEN cDNA 4930592A05 gene (4930592A05Rik), long non-coding RNA [NR_045070]	7.23448	4.25262	4.31752	11.9598	A	A	A	A	NULL	NULL	NULL	NULL	NULL	NULL	NULL	NULL	NR_045070	NR_045070	NR_045070	Mm.396109	75880		TC1600641		chr15:33523790-33523731	mm|15qB3.1
A_55_P2727913	4930592I03Rik	Mus musculus adult male testis cDNA, RIKEN full-length enriched library, clone:4930592I03 product:unclassifiable, full insert sequence. [AK016386]	4.63558	4.61468	4.79408	4.83775	A	A	A	A	NULL	NULL	NULL	NULL	NULL	NULL	NULL	NULL	AK016386		AK016386	Mm.420737	75853		TC1690846	GO:0003674(molecular_function)|GO:0005575(cellular_component)|GO:0008150(biological_process)	chr18:83089396-83089337	mm|18qE3
A_55_P2510118	4930593A02Rik	Mus musculus RIKEN cDNA 4930593A02 gene (4930593A02Rik), long non-coding RNA [NR_045167]	4.79665	5.0237	4.59893	4.70959	A	A	A	A	NULL	NULL	NULL	NULL	NULL	NULL	NULL	NULL	NR_045167	NR_045167	NR_045167	Mm.254475	71301		TC1744066	GO:0003674(molecular_function)|GO:0005575(cellular_component)|GO:0008150(biological_process)	chr3:58556220-58592371	mm|3qD
A_66_P111387	4930593C16Rik	Mus musculus RIKEN cDNA 4930593C16 gene (4930593C16Rik), long non-coding RNA [NR_040753]	5.22759	5.3052	4.84782	4.90378	A	A	A	A	NULL	NULL	NULL	NULL	NULL	NULL	NULL	NULL	NR_040753	NR_040753	NR_040753	Mm.463884	78060		TC1648134		chr9:120839762-120839703	mm|9qF4
A_51_P292823	4930594C11Rik	Mus musculus RIKEN cDNA 4930594C11 gene (4930594C11Rik), non-coding RNA [NR_024017]	22.7146	4.86292	5.64467	4.81956	A	A	A	A	NULL	NULL	NULL	NULL	NULL	NULL	NULL	NULL	NR_024017	NR_024017	NR_024017	Mm.483177	77633		TC1604963		chr1:37542966-37542907	mm|1qB
A_66_P140306	4930594M17Rik	Mus musculus adult male testis cDNA, RIKEN full-length enriched library, clone:4930594M17 product:unclassifiable, full insert sequence. [AK016392]	4.89846	5.0715	5.67559	4.6405	A	A	A	A	NULL	NULL	NULL	NULL	NULL	NULL	NULL	NULL	AK016392		AK016392	Mm.159627	75937		TC1719143		chr18:81423014-81422955	mm|18qE3
A_55_P2123391	4930594M22Rik	Mus musculus adult inner ear cDNA, RIKEN full-length enriched library, clone:F930011C10 product:hypothetical protein, full insert sequence. [AK157947]	4.59786	4.55864	4.72835	4.74572	A	A	A	A	NULL	NULL	NULL	NULL	NULL	NULL	NULL	NULL	AK157947		AK157947	Mm.390754	654799			GO:0003674(molecular_function)|GO:0005575(cellular_component)|GO:0008150(biological_process)	chr14:123328580-123328639	mm|14qE5
A_55_P2139221	4930594M22Rik	Mus musculus adult inner ear cDNA, RIKEN full-length enriched library, clone:F930035L21 product:hypothetical protein, full insert sequence. [AK158148]	14.343	4.61231	4.97056	4.60494	A	A	A	A	NULL	NULL	NULL	NULL	NULL	NULL	NULL	NULL	AK158148		AK158148	Mm.390754	654799			GO:0003674(molecular_function)|GO:0005575(cellular_component)|GO:0008150(biological_process)	chr14:123326846-123326905	mm|14qE5
A_66_P131998	4930594O21Rik	Mus musculus RIKEN cDNA 4930594O21 gene (4930594O21Rik), transcript variant 1, long non-coding RNA [NR_130161]	4.60417	4.69605	13.1585	4.63458	A	A	A	A	NULL	NULL	NULL	NULL	NULL	NULL	NULL	NULL	NR_130161	NR_130161	NR_130161	Mm.109620	75947		TC1722330		chr3:37513629-37513688	mm|3qB
A_66_P110353	4930594O21Rik	Mus musculus RIKEN cDNA 4930594O21 gene (4930594O21Rik), transcript variant 3, long non-coding RNA [NR_130163]	4.28611	4.70427	4.2459	4.24373	A	A	A	A	NULL	NULL	NULL	NULL	NULL	NULL	NULL	NULL	NR_130163	NR_130163	NR_130163	Mm.109620	75947		TC1722330		chr3:37512908-37513101	mm|3qB
A_66_P117352	4930595D18Rik	Mus musculus RIKEN cDNA 4930595D18 gene (4930595D18Rik), long non-coding RNA [NR_130987]	4.47086	4.46273	5.53592	4.6478	A	A	A	A	NULL	NULL	NULL	NULL	NULL	NULL	NULL	NULL	NR_130987	NR_130987	NR_130987	Mm.427248	78062	ENSMUST00000121608	TC1625024	GO:0003674(molecular_function)|GO:0005575(cellular_component)|GO:0008150(biological_process)	chr12:112398161-112398102	mm|12qF1
A_52_P876354	4930595D18Rik	Mus musculus activated spleen cDNA, RIKEN full-length enriched library, clone:F830048D22 product:unclassifiable, full insert sequence. [AK089901]	4.31795	4.3174	4.21823	4.23163	A	A	A	A	NULL	NULL	NULL	NULL	NULL	NULL	NULL	NULL	AK089901		AK089901	Mm.427248	78062		TC1605164	GO:0003674(molecular_function)|GO:0005575(cellular_component)|GO:0008150(biological_process)	chr12:112400454-112400513	mm|12qF1
A_51_P222485	4930595L18Rik	PREDICTED: Mus musculus RIKEN cDNA 4930595L18 gene (4930595L18Rik), transcript variant X1, ncRNA [XR_861929]	4.99604	4.71927	4.75536	4.83467	A	A	A	A	NULL	NULL	NULL	NULL	NULL	NULL	NULL	NULL	XR_861929	XR_861929	XR_861929	Mm.159996	78059		TC1650653		chr6:98485397-98485338	mm|6qD3
A_51_P468374	4930595M18Rik	Mus musculus RIKEN cDNA 4930595M18 gene (4930595M18Rik), mRNA [NM_173435]	5.26386	7.06317	4.70187	4.96684	A	A	A	A	NULL	NULL	NULL	NULL	NULL	NULL	NULL	NULL	NM_173435	NM_173435	NM_173435	Mm.109633	245492	ENSMUST00000080083	TC1592006	GO:0003674(molecular_function)|GO:0005575(cellular_component)|GO:0008150(biological_process)	chrX:78665283-78665224	mm|XqB
A_52_P599573	4930596D02Rik	Mus musculus RIKEN cDNA 4930596D02 gene (4930596D02Rik), mRNA [NM_001033766]	4.94959	5.2109	4.73624	4.91903	A	A	A	A	NULL	NULL	NULL	NULL	NULL	NULL	NULL	NULL	NM_001033766	NM_001033766	NM_001033766	Mm.239970	239036	ENSMUST00000043266	TC1591732	GO:0003674(molecular_function)|GO:0005575(cellular_component)|GO:0008150(biological_process)	chr14:36624660-36623408	mm|14qB
A_55_P2510462	4930596I21Rik	Mus musculus RIKEN cDNA 4930596I21 gene (4930596I21Rik), long non-coding RNA [NR_108103]	4.56211	4.64229	10.2901	4.90991	A	A	A	A	NULL	NULL	NULL	NULL	NULL	NULL	NULL	NULL	NR_108103	NR_108103	NR_108103	Mm.437838	78229		TC1654739		chr1:140874806-140875786	mm|1qF
A_66_P137679	4930597A21Rik	Mus musculus RIKEN cDNA 4930597A21 gene (4930597A21Rik), long non-coding RNA [NR_126460]	38.2748	25.6809	19.853	21.6235	P	P	P	P	-0.271478	0.670963	0.151814	1.08918	-1.2175	0.518697	-0.111118	0.842006	NR_126460	NR_126460	NR_126460	Mm.261421	75389				chr11:44404635-44404694	mm|11qB1.1
A_51_P396559	4930597G03Rik	Mus musculus RIKEN cDNA 4930597G03 gene (4930597G03Rik), long non-coding RNA [NR_045736]	5.00434	5.66622	6.00814	4.83851	A	A	A	A	NULL	NULL	NULL	NULL	NULL	NULL	NULL	NULL	NR_045736	NR_045736	NR_045736	Mm.402100	75377		TC1600452		chr14:51937372-51937313	mm|14qC1
A_51_P448894	4930597L12Rik	Mus musculus adult male testis cDNA, RIKEN full-length enriched library, clone:4930597L12 product:hypothetical protein, full insert sequence. [AK016407]	5.03804	4.94809	7.98271	5.38005	A	A	A	A	NULL	NULL	NULL	NULL	NULL	NULL	NULL	NULL	AK016407		AK016407	Mm.453551	75385		TC1594641	GO:0003674(molecular_function)|GO:0005575(cellular_component)|GO:0008150(biological_process)	chr3:153137599-153137540	mm|3qH3
A_66_P116333	4930598F16Rik	Mus musculus RIKEN cDNA 4930598F16 gene (4930598F16Rik), long non-coding RNA [NR_040479]	4.80575	4.92842	4.79169	4.91374	A	A	A	A	NULL	NULL	NULL	NULL	NULL	NULL	NULL	NULL	NR_040479	NR_040479	NR_040479	Mm.417807	75381		NP741711		chr1:97613007-97612948	mm|1qD
A_55_P2360845	4930598N05Rik	Mus musculus adult male testis cDNA, RIKEN full-length enriched library, clone:4921540K08 product:unclassifiable, full insert sequence. [AK132706]	12.3611	7.52415	8.11032	4.90908	A	A	A	A	NULL	NULL	NULL	NULL	NULL	NULL	NULL	NULL	AK132706		AK132706	Mm.109687	75375				chr10:9956950-9957009	mm|10qA1
A_66_P139791	4930599A14Rik	Mus musculus adult male testis cDNA, RIKEN full-length enriched library, clone:4930599A14 product:unclassifiable, full insert sequence. [AK016413]	9.07771	4.63643	11.9683	4.89889	A	A	A	A	NULL	NULL	NULL	NULL	NULL	NULL	NULL	NULL	AK016413		AK016413	Mm.384855	75386		TC1683415		chr1:128773148-128773089	mm|1qE3
A_66_P100586	4930599N23Rik	Mus musculus 3 days neonate thymus cDNA, RIKEN full-length enriched library, clone:A630054A15 product:Hypothetical arginine-rich region containing protein, full insert sequence. [AK042039]	199.567	188.645	134.565	141.757	P	P	P	P	-0.267589	0.945271	0.216966	1.05345	-1.50899	0.674285	-1.36944	0.751452	AK042039		AK042039	Mm.348014	75379		TC1591056		chr6:39069696-39069755	mm|6qB1
A_52_P359071	4930599N23Rik	Mus musculus RIKEN cDNA 4930599N23 gene (4930599N23Rik), long non-coding RNA [NR_045813]	25.5366	32.9313	15.975	16.4241	A	P	A	A	0.24575	1.28957	NULL	NULL	NULL	NULL	-0.558418	0.498736	NR_045813	NR_045813	NR_045813	Mm.348014	75379		NP584417		chr6:39068751-39068810	mm|6qB1
A_51_P419562	4931400O07Rik	PREDICTED: Mus musculus RIKEN cDNA 4931400O07 gene (4931400O07Rik), transcript variant X1, misc_RNA [XR_141405]	5.12182	5.33524	5.03159	5.40132	A	A	A	A	NULL	NULL	NULL	NULL	NULL	NULL	NULL	NULL	XR_141405	XR_141405	XR_141405	Mm.158500	70936	ENSMUST00000033537	TC1594515	GO:0003674(molecular_function)|GO:0005575(cellular_component)|GO:0008150(biological_process)	chrX:59721338-59721397	mm|XqA6
A_51_P245324	4931402G19Rik	Mus musculus RIKEN cDNA 4931402G19 gene (4931402G19Rik), long non-coding RNA [NR_040608]	4.60803	4.55207	4.60866	4.64238	A	A	A	A	NULL	NULL	NULL	NULL	NULL	NULL	NULL	NULL	NR_040608	NR_040608	NR_040608	Mm.444742	70933				chr2:120281701-120281642	mm|2qE5
A_55_P2254769	4931402G19Rik	Mus musculus adult female vagina cDNA, RIKEN full-length enriched library, clone:9930017J12 product:unclassifiable, full insert sequence. [AK137666]	28.3858	5.11729	8.01052	11.1963	P	A	A	A	-1.31188	0.180276	NULL	NULL	-1.1275	0.282201	NULL	NULL	AK137666		AK137666	Mm.444742	70933				chr2:120298106-120298165	mm|2qE5
A_55_P2230506	4931402H11Rik	Mus musculus adult male testis cDNA, RIKEN full-length enriched library, clone:4931402H11 product:unclassifiable, full insert sequence. [AK016424]	20417.4	23901.7	23040.1	21362.4	P	P	P	P	1.10378	1.17066	-0.742903	0.927183	0.662911	1.12846	-0.786528	0.893762	AK016424		AK016424	Mm.488107	70963		NP352170		chr3:88031499-88031440	mm|3qF1
A_51_P430744	4931402H11Rik	Mus musculus adult male testis cDNA, RIKEN full-length enriched library, clone:4931402H11 product:unclassifiable, full insert sequence. [AK016424]	4.99566	5.15276	4.91351	5.05897	A	A	A	A	NULL	NULL	NULL	NULL	NULL	NULL	NULL	NULL	AK016424		AK016424	Mm.488107	70963		NP352170		chr3:88034742-88034530	mm|3qF1
A_66_P102611	4931403E22Rik	Mus musculus RIKEN cDNA 4931403E22 gene (4931403E22Rik), long non-coding RNA [NR_045306]	15.6394	17.3193	5.18247	4.28911	A	A	A	A	NULL	NULL	NULL	NULL	NULL	NULL	NULL	NULL	NR_045306	NR_045306	NR_045306	Mm.411548	70942		TC1617653		chr19:26850585-26850526	mm|19qC1
A_55_P2314657	4931403G20Rik	Mus musculus RIKEN cDNA 4931403G20 gene (4931403G20Rik), transcript variant 1, long non-coding RNA [NR_038172]	5.76062	4.54743	9.47553	4.58732	A	A	A	A	NULL	NULL	NULL	NULL	NULL	NULL	NULL	NULL	NR_038172	NR_038172	NR_038172	Mm.440427	70934		TC1600212	GO:0003674(molecular_function)|GO:0005575(cellular_component)|GO:0008150(biological_process)	chr12:70954599-70954658	mm|12qC2
A_51_P305239	4931403M11Rik	Mus musculus adult male testis cDNA, RIKEN full-length enriched library, clone:4931403M11 product:hypothetical protein, full insert sequence. [AK016429]	4.24667	12.4042	5.6553	4.18176	A	A	A	A	NULL	NULL	NULL	NULL	NULL	NULL	NULL	NULL	AK016429		AK016429	Mm.483193	70955		TC1593536	GO:0003674(molecular_function)|GO:0005575(cellular_component)|GO:0008150(biological_process)	chr14:25440724-25440783	mm|14qA3
A_55_P2727783	4931403M11Rik	PREDICTED: Mus musculus RIKEN cDNA 4931403M11 gene (4931403M11Rik), transcript variant X2, misc_RNA [XR_874410]	5.63275	5.73562	6.43589	5.2885	A	A	A	A	NULL	NULL	NULL	NULL	NULL	NULL	NULL	NULL	XR_874410	XR_874410	XR_874410	Mm.243809	70955		TC1603271	GO:0003674(molecular_function)|GO:0005575(cellular_component)|GO:0008150(biological_process)	chr14:25448294-25448353	mm|14qA3
A_52_P593150	4931406B18Rik	Mus musculus RIKEN cDNA 4931406B18 gene (4931406B18Rik), mRNA [NM_028737]	5.28812	5.24587	4.921	4.9547	A	A	A	A	NULL	NULL	NULL	NULL	NULL	NULL	NULL	NULL	NM_028737	NM_028737	NM_028737	Mm.195732	74054	ENSMUST00000168636	TC1595370	GO:0003674(molecular_function)|GO:0005575(cellular_component)|GO:0008150(biological_process)	chr7:50754619-50754560	mm|7qB4
A_52_P544596	4931406C07Rik	Mus musculus RIKEN cDNA 4931406C07 gene (4931406C07Rik), transcript variant 3, mRNA [NM_133732]	159.275	126.334	125.712	109.58	P	P	P	P	-1.0783	0.79318	-0.602076	0.87167	-0.915053	0.78928	-0.341548	0.867383	NM_133732	NM_133732	NM_133732	Mm.261842	70984	ENSMUST00000180339	TC1600017	GO:0004518(nuclease activity)|GO:0005634(nucleus)|GO:0008152(metabolic process)|GO:0008270(zinc ion binding)|GO:0016787(hydrolase activity)|GO:0016788(hydrolase activity, acting on ester bonds)|GO:0042578(phosphoric ester hydrolase activity)|GO:0043765(T/G mismatch-specific endonuclease activity)|GO:0046872(metal ion binding)|GO:0070062(extracellular vesicular exosome)	chr9:15088964-15088905	mm|9qA2
A_51_P445683	4931406C07Rik	Mus musculus RIKEN cDNA 4931406C07 gene (4931406C07Rik), transcript variant 3, mRNA [NM_133732]	1684.48	1443.27	1393.11	1253.74	P	P	P	P	-0.848345	0.8568	-0.463797	0.899958	-0.893986	0.827025	-0.778405	0.868683	NM_133732	NM_133732	NM_133732	Mm.261842	70984	ENSMUST00000180339	TC1574071	GO:0004518(nuclease activity)|GO:0005634(nucleus)|GO:0008152(metabolic process)|GO:0008270(zinc ion binding)|GO:0016787(hydrolase activity)|GO:0016788(hydrolase activity, acting on ester bonds)|GO:0042578(phosphoric ester hydrolase activity)|GO:0043765(T/G mismatch-specific endonuclease activity)|GO:0046872(metal ion binding)|GO:0070062(extracellular vesicular exosome)	chr9:15087949-15087890	mm|9qA2
A_52_P262338	4931406H21Rik	Mus musculus RIKEN cDNA 4931406H21 gene (4931406H21Rik), long non-coding RNA [NR_033492]	17.1485	16.7167	19.5708	10.1507	A	A	A	A	NULL	NULL	NULL	NULL	NULL	NULL	NULL	NULL	NR_033492	NR_033492	NR_033492	Mm.444871	77592		TC1600449		chr14:26409858-26409917	mm|14qA3
A_55_P2738862	4931406P16Rik	Mus musculus RIKEN cDNA 4931406P16 gene (4931406P16Rik), mRNA [NM_172741]	304.018	301.865	312.913	343.041	P	P	P	P	-0.0403195	0.992919	0.389284	1.09628	0.0862527	1.02926	0.562325	1.1364	NM_172741	NM_172741	NM_172741	Mm.491097	233103	ENSMUST00000085592	TC1574353	GO:0003674(molecular_function)|GO:0005575(cellular_component)|GO:0008150(biological_process)	chr7:35022980-35022921	mm|7qB1
A_55_P2098210	4931406P16Rik	Mus musculus RIKEN cDNA 4931406P16 gene (4931406P16Rik), mRNA [NM_172741]	542.295	582.717	675.223	695.882	P	P	P	P	0.390589	1.07454	0.142018	1.0306	0.982623	1.24512	0.973281	1.1942	NM_172741	NM_172741	NM_172741	Mm.491097	233103	ENSMUST00000085592	TC1574353	GO:0003674(molecular_function)|GO:0005575(cellular_component)|GO:0008150(biological_process)	chr7:35021831-35021772	mm|7qB1
A_65_P18951	4931406P16Rik	Mus musculus adult male medulla oblongata cDNA, RIKEN full-length enriched library, clone:6330528E14 product:hypothetical EGF-like domain containing protein, full insert sequence. [AK134699]	36.1123	32.2377	13.1374	15.9648	P	P	A	A	-0.0454249	0.892708	NULL	NULL	-0.901626	0.363793	-0.564459	0.495222	AK134699		AK134699	Mm.491097	233103		TC1664917	GO:0003674(molecular_function)|GO:0005575(cellular_component)|GO:0008150(biological_process)	chr7:35069331-35069272	mm|7qB1
A_55_P2162259	4931406P16Rik	RIKEN cDNA 4931406P16 gene [Source:MGI Symbol;Acc:MGI:1924311] [ENSMUST00000146025]	4.5381	4.6079	4.66941	4.76355	A	A	A	A	NULL	NULL	NULL	NULL	NULL	NULL	NULL	NULL	ENSMUST00000146025	XM_006539899	XM_006539899		233103	ENSMUST00000146025	TC1683990	GO:0003674(molecular_function)|GO:0005575(cellular_component)|GO:0008150(biological_process)	chr7:35090521-35090462	mm|7qB1
A_55_P2391674	4931407E12Rik	Mus musculus adult male testis cDNA, RIKEN full-length enriched library, clone:4931407E12 product:unclassifiable, full insert sequence. [AK016440]	42.0361	30.0323	45.2305	36.3533	P	P	P	P	-0.710511	0.714441	-0.48537	0.803735	0.129533	1.07599	0.198903	1.21047	AK016440		AK016440	Mm.399385	70992				chr14:22688093-22688034	mm|14qA3
A_66_P125177	4931408C20Rik	Mus musculus RIKEN cDNA 4931408C20 gene (4931408C20Rik), mRNA [NM_001033764]	6.21196	13.4098	18.6232	10.0022	A	A	P	A	NULL	NULL	-0.606112	0.537081	0.97418	2.99796	NULL	NULL	NM_001033764	NM_001033764	NM_001033764	Mm.297614	210940	ENSMUST00000097801	TC1593205	GO:0003674(molecular_function)|GO:0005575(cellular_component)|GO:0008150(biological_process)	chr1:26739213-26739154	mm|1qA5
A_51_P480020	4931408D14Rik	Mus musculus RIKEN cDNA 4931408D14 gene (4931408D14Rik), transcript variant 1, long non-coding RNA [NR_040298]	5.52283	16.121	9.95127	12.2775	A	A	A	A	NULL	NULL	NULL	NULL	NULL	NULL	NULL	NULL	NR_040298	NR_040298	NR_040298	Mm.251476	77059		TC1605577		chr19:37333052-37332993	mm|19qC2
A_51_P108741	4931409K22Rik	Mus musculus RIKEN cDNA 4931409K22 gene (4931409K22Rik), transcript variant 1, mRNA [NM_177676]	4.66798	4.63672	4.58084	4.64366	A	A	A	A	NULL	NULL	NULL	NULL	NULL	NULL	NULL	NULL	NM_177676	NM_177676	NM_177676	Mm.255800	231045	ENSMUST00000199185	TC1590535	GO:0000166(nucleotide binding)|GO:0003674(molecular_function)|GO:0005524(ATP binding)|GO:0005575(cellular_component)|GO:0008150(biological_process)	chr5:24049954-24049414	mm|5qA3
A_55_P2242109	4931413K12Rik	Mus musculus adult male testis cDNA, RIKEN full-length enriched library, clone:4931413K12 product:unclassifiable, full insert sequence. [AK016455]	4.7234	4.88306	4.45829	4.93072	A	A	A	A	NULL	NULL	NULL	NULL	NULL	NULL	NULL	NULL	AK016455		AK016455	Mm.449985	70987				chr11:75403290-75403231	mm|11qB5
A_51_P108973	4931414P19Rik	Mus musculus RIKEN cDNA 4931414P19 gene (4931414P19Rik), mRNA [NM_028890]	15.7467	14.2498	16.3604	25.6575	A	A	A	P	NULL	NULL	0.542605	1.56827	NULL	NULL	0.538053	1.80055	NM_028890	NM_028890	NM_028890	Mm.79815	74359	ENSMUST00000022786	TC1582576	GO:0005575(cellular_component)|GO:0005576(extracellular region)|GO:0008150(biological_process)	chr14:55203053-55202994	mm|14qC3
A_66_P130853	4931415C17Rik	Mus musculus 2 days neonate thymus thymic cells cDNA, RIKEN full-length enriched library, clone:E430007M06 product:RIKEN cDNA 4931415C17 gene, full insert sequence. [AK088235]	4.6111	4.7363	4.80123	5.02641	A	A	A	A	NULL	NULL	NULL	NULL	NULL	NULL	NULL	NULL	AK088235		AK088235		70966		TC1599726		chr8:12672891-12672950	mm|8qA1.1
A_51_P200930	4931417E11Rik	Mus musculus RIKEN cDNA 4931417E11 gene (4931417E11Rik), mRNA [NM_025737]	25.4575	4.95297	7.00486	5.16177	A	A	A	A	NULL	NULL	NULL	NULL	NULL	NULL	NULL	NULL	NM_025737	NM_025737	NM_025737	Mm.440760	66740	ENSMUST00000070163	TC1587003	GO:0003674(molecular_function)|GO:0005575(cellular_component)|GO:0008150(biological_process)	chr6:73418867-73418808	mm|6qC1
A_66_P125182	4931418L13Rik	Mus musculus adult male testis cDNA, RIKEN full-length enriched library, clone:4931418L13 product:unclassifiable, full insert sequence. [AK016462]	8.86877	5.37792	5.70172	4.93208	A	A	A	A	NULL	NULL	NULL	NULL	NULL	NULL	NULL	NULL	AK016462		AK016462	Mm.487737	70964		TC1627553		chr11:101209608-101209667	mm|11qD
A_52_P84347	4931419H13Rik	Mus musculus RIKEN cDNA 4931419H13 gene (4931419H13Rik), long non-coding RNA [NR_040593]	4.90131	4.84061	10.0192	4.60998	A	A	A	A	NULL	NULL	NULL	NULL	NULL	NULL	NULL	NULL	NR_040593	NR_040593	NR_040593	Mm.251485	70970		TC1600269		chr3:54887687-54887836	mm|3qC
A_66_P102895	4931420L22Rik	Mus musculus RIKEN cDNA 4931420L22 gene (4931420L22Rik), long non-coding RNA [NR_040561]	20.8646	19.3937	21.6887	17.2507	A	A	P	A	NULL	NULL	-0.185178	0.795377	0.0321463	1.0395	NULL	NULL	NR_040561	NR_040561	NR_040561	Mm.399391	70972		NP741680		chr16:71139116-71139175	mm|16qC3.1
A_55_P2127223	4931422A03Rik	PREDICTED: Mus musculus RIKEN cDNA 4931422A03 gene (4931422A03Rik), transcript variant X1, misc_RNA [XR_400069]	4.8283	4.74413	4.87795	4.8915	A	A	A	A	NULL	NULL	NULL	NULL	NULL	NULL	NULL	NULL	XR_400069	XR_400069	XR_400069	Mm.460738	70986		TC1593373	GO:0003674(molecular_function)|GO:0005575(cellular_component)|GO:0008150(biological_process)	chr2:103832783-103832724	mm|2qE2
A_66_P122622	4931423N10Rik	Mus musculus RIKEN cDNA 4931423N10 gene (4931423N10Rik), mRNA [NM_027635]	4.32637	4.35345	4.43822	4.48824	A	A	A	A	NULL	NULL	NULL	NULL	NULL	NULL	NULL	NULL	NM_027635	NM_027635	NM_027635	Mm.314026	70981	ENSMUST00000028113	TC1596776	GO:0003674(molecular_function)|GO:0005575(cellular_component)|GO:0008150(biological_process)	chr2:23068191-23068250	mm|2qA3
A_51_P441933	4931423N10Rik	Mus musculus RIKEN cDNA 4931423N10 gene (4931423N10Rik), mRNA [NM_027635]	4.99827	4.93836	4.69399	4.68935	A	A	A	A	NULL	NULL	NULL	NULL	NULL	NULL	NULL	NULL	NM_027635	NM_027635	NM_027635	Mm.314026	70981	ENSMUST00000028113	TC1596776	GO:0003674(molecular_function)|GO:0005575(cellular_component)|GO:0008150(biological_process)	chr2:23122281-23122340	mm|2qA3
A_55_P2247608	4931428A05Rik	Mus musculus adult male testis cDNA, RIKEN full-length enriched library, clone:4931428A05 product:unclassifiable, full insert sequence. [AK016478]	298.97	299.934	279.238	311.737	P	P	P	P	0.00740758	1.00323	0.467865	1.11639	-0.280054	0.934	0.145387	1.03935	AK016478		AK016478		67540				chr1:92657002-92657061	mm|1qD
A_52_P620602	4931428F04Rik	Mus musculus RIKEN cDNA 4931428F04 gene (4931428F04Rik), transcript variant 1, mRNA [NM_028888]	4.44357	4.43442	4.27611	4.28179	A	A	A	A	NULL	NULL	NULL	NULL	NULL	NULL	NULL	NULL	NM_028888	NM_028888	NM_028888	Mm.490326	74356	ENSMUST00000171788	TC1621388	GO:0003674(molecular_function)|GO:0005575(cellular_component)|GO:0008150(biological_process)	chr8:107812989-107812930	mm|8qD3
A_52_P222096	4931428F04Rik	Mus musculus RIKEN cDNA 4931428F04 gene (4931428F04Rik), transcript variant 1, mRNA [NM_028888]	64.0889	74.0137	102.725	81.3189	P	P	P	P	0.297386	1.15486	-0.51944	0.791615	0.865271	1.60286	0.219466	1.0987	NM_028888	NM_028888	NM_028888	Mm.490326	74356	ENSMUST00000171788	TC1584428	GO:0003674(molecular_function)|GO:0005575(cellular_component)|GO:0008150(biological_process)	chr8:107804459-107804400	mm|8qD3
A_55_P2754979	4931428F04Rik	PREDICTED: Mus musculus RIKEN cDNA 4931428F04 gene (4931428F04Rik), transcript variant X1, mRNA [XM_006531433]	4.77419	4.73996	27.1312	4.7056	A	A	P	A	NULL	NULL	-1.8178	0.173439	1.54297	5.6829	NULL	NULL	XM_006531433	XM_006531433	XM_006531433	Mm.490326	74356		TC1607666	GO:0003674(molecular_function)|GO:0005575(cellular_component)|GO:0008150(biological_process)	chr8:107812732-107809750	mm|8qD3
A_51_P397078	4931428L18Rik	Mus musculus RIKEN cDNA 4931428L18 gene (4931428L18Rik), long non-coding RNA [NR_033445]	5.14455	5.38256	7.54652	5.33838	A	A	A	A	NULL	NULL	NULL	NULL	NULL	NULL	NULL	NULL	NR_033445	NR_033445	NR_033445	Mm.161414	70988		TC1594353	GO:0003674(molecular_function)|GO:0005575(cellular_component)|GO:0008150(biological_process)	chr1:31198017-31197958	mm|1qA5
A_55_P2727898	4931428L18Rik	Mus musculus adult male testis cDNA, RIKEN full-length enriched library, clone:4930563O14 product:hypothetical protein, full insert sequence. [AK016212]	4.99729	4.96732	4.66518	4.6718	A	A	A	A	NULL	NULL	NULL	NULL	NULL	NULL	NULL	NULL	AK016212		AK016212	Mm.161414	70988		TC1587682	GO:0003674(molecular_function)|GO:0005575(cellular_component)|GO:0008150(biological_process)	chr1:31260099-31260040	mm|1qB
A_51_P258473	4931429I11Rik	Mus musculus RIKEN cDNA 4931429I11 gene (4931429I11Rik), mRNA [NM_001081121]	5.10155	5.54553	4.92813	5.16955	A	A	A	A	NULL	NULL	NULL	NULL	NULL	NULL	NULL	NULL	NM_001081121	NM_001081121	NM_001081121	Mm.335087	70989	ENSMUST00000162122	TC1669789	GO:0003674(molecular_function)|GO:0005575(cellular_component)|GO:0007420(brain development)|GO:0032053(microtubule basal body organization)|GO:0033326(cerebrospinal fluid secretion)|GO:0035082(axoneme assembly)	chr9:40703651-40703592	mm|9qA5.1
A_52_P318584	4931429L15Rik	Mus musculus RIKEN cDNA 4931429L15 gene (4931429L15Rik), mRNA [NM_183104]	5.18084	5.54017	5.00981	5.21964	A	A	A	A	NULL	NULL	NULL	NULL	NULL	NULL	NULL	NULL	NM_183104	NM_183104	NM_183104	Mm.159169	74361	ENSMUST00000172280	TC1595724	GO:0003674(molecular_function)|GO:0005575(cellular_component)|GO:0008150(biological_process)	chr9:46112306-46112247	mm|9qA5.2
A_55_P2167279	4931429P17Rik	Mus musculus RIKEN cDNA 4931429P17 gene (4931429P17Rik), long non-coding RNA [NR_038004]	15.999	5.4874	8.36672	17.7381	A	A	A	A	NULL	NULL	NULL	NULL	NULL	NULL	NULL	NULL	NR_038004	NR_038004	NR_038004	Mm.158514	70971		TC1595664	GO:0003674(molecular_function)|GO:0005575(cellular_component)|GO:0008150(biological_process)	chr13:48055780-48055721	mm|13qA5
A_55_P2239758	4931430N09Rik	Mus musculus RIKEN cDNA 4931430N09 gene (4931430N09Rik), long non-coding RNA [NR_046053]	4.66887	6.34803	4.4858	4.51879	A	A	A	A	NULL	NULL	NULL	NULL	NULL	NULL	NULL	NULL	NR_046053	NR_046053	NR_046053	Mm.399403	74363		TC1600695		chr6:118835501-118835560	mm|6qF1
A_66_P121545	4931431B13Rik	Mus musculus RIKEN cDNA 4931431B13 gene (4931431B13Rik), long non-coding RNA [NR_045183]	10.6557	7.8137	10.9354	13.1617	A	A	A	A	NULL	NULL	NULL	NULL	NULL	NULL	NULL	NULL	NR_045183	NR_045183	NR_045183	Mm.441564	70973				chr7:135335664-135335605	mm|7qF3
A_55_P2327853	4931431B13Rik	Mus musculus adult male testis cDNA, RIKEN full-length enriched library, clone:4931431B13 product:unclassifiable, full insert sequence. [AK016494]	21.7111	15.2442	28.2395	25.7866	A	A	P	P	NULL	NULL	-0.199204	0.913143	0.231509	1.30069	0.484727	1.69158	AK016494		AK016494	Mm.441564	70973				chr7:135345676-135345617	mm|7qF3
A_52_P32385	4931431C16Rik	Mus musculus RIKEN cDNA 4931431C16 gene (4931431C16Rik), long non-coding RNA [NR_045807]	4.32098	4.33299	4.26082	4.26148	A	A	A	A	NULL	NULL	NULL	NULL	NULL	NULL	NULL	NULL	NR_045807	NR_045807	NR_045807	Mm.473123	74364		TC1590280	GO:0003674(molecular_function)|GO:0005575(cellular_component)|GO:0008150(biological_process)	chr5:35924902-35924843	mm|5qB3
A_51_P243454	4931431F19Rik	Mus musculus RIKEN cDNA 4931431F19 gene (4931431F19Rik), mRNA [NM_027634]	5.00376	13.3395	4.74006	4.94348	A	A	A	A	NULL	NULL	NULL	NULL	NULL	NULL	NULL	NULL	NM_027634	NM_027634	NM_027634	Mm.158518	70980	ENSMUST00000053743	TC1589761	GO:0003674(molecular_function)|GO:0005739(mitochondrion)|GO:0008150(biological_process)	chr7:111276676-111276617	mm|7qE3
A_55_P2276686	4931439C15Rik	PREDICTED: Mus musculus RIKEN cDNA 4931439C15 gene (4931439C15Rik), ncRNA [XR_877591]	4.19819	4.20115	4.18789	7.57411	A	A	A	A	NULL	NULL	NULL	NULL	NULL	NULL	NULL	NULL	XR_877591	XR_877591	XR_877591	Mm.399409	74367				chr18:78677392-78677451	mm|18qE3
A_52_P611114	4931440F15Rik	Mus musculus RIKEN cDNA 4931440F15 gene (4931440F15Rik), mRNA [NM_176829]	203.474	156.07	161.487	150.402	P	P	P	P	-1.23325	0.767028	-0.315689	0.931357	-0.894239	0.793647	-0.207664	0.963679	NM_176829	NM_176829	NM_176829	Mm.443260	216622	ENSMUST00000104962	TC1572974	GO:0003674(molecular_function)|GO:0005575(cellular_component)|GO:0005737(cytoplasm)|GO:0008150(biological_process)	chr11:29723121-29723062	mm|11qA3.3
A_55_P2191630	4931440J10Rik	Mus musculus 10 days neonate skin cDNA, RIKEN full-length enriched library, clone:4732464K16 product:unclassifiable, full insert sequence. [AK028863]	47.1347	59.2136	75.997	68.1855	P	P	P	P	0.474021	1.25626	-0.238665	0.897213	0.876159	1.61234	0.330896	1.15152	AK028863		AK028863	Mm.399410	71000			GO:0003674(molecular_function)|GO:0005575(cellular_component)|GO:0008150(biological_process)	chr14:63394713-63394654	mm|14qD1
A_66_P132709	4931440J10Rik	Mus musculus RIKEN cDNA 4931440J10 gene (4931440J10Rik), long non-coding RNA [NR_045503]	4.34842	4.36588	4.24018	4.24176	A	A	A	A	NULL	NULL	NULL	NULL	NULL	NULL	NULL	NULL	NR_045503	NR_045503	NR_045503	Mm.399410	71000		TC1600916	GO:0003674(molecular_function)|GO:0005575(cellular_component)|GO:0008150(biological_process)	chr14:63448866-63448925	mm|14qD1
A_55_P2048493	4931440P22Rik	Mus musculus RIKEN cDNA 4931440P22 gene (4931440P22Rik), long non-coding RNA [NR_027955]	230.466	201.73	227.519	214.921	P	P	P	P	-0.622946	0.875312	-0.254522	0.944625	-0.0710546	0.987215	0.260952	1.06539	NR_027955	NR_027955	NR_027955	Mm.475465	71004	ENSMUST00000099076		GO:0003674(molecular_function)|GO:0005575(cellular_component)|GO:0008150(biological_process)	chr3:65331565-65331506	mm|3qE1
A_55_P2075041	4932411E22Rik	Mus musculus RIKEN cDNA 4932411E22 gene (4932411E22Rik), mRNA [NM_172534]	8.04154	5.50677	4.99813	5.04852	A	A	A	A	NULL	NULL	NULL	NULL	NULL	NULL	NULL	NULL	NM_172534	NM_172534	NM_172534	Mm.60997	214604	ENSMUST00000050983	TC1592792	GO:0003674(molecular_function)|GO:0005575(cellular_component)|GO:0008150(biological_process)	chr11:89251600-89251541	mm|11qC
A_55_P1964596	4932411N23Rik	Mus musculus RIKEN cDNA 4932411N23 gene (4932411N23Rik), mRNA [NM_177705]	4.21078	6.0487	9.14171	4.18043	A	A	A	A	NULL	NULL	NULL	NULL	NULL	NULL	NULL	NULL	NM_177705	NM_177705	NM_177705	Mm.60998	237029	ENSMUST00000081074	TC1594417	GO:0003674(molecular_function)|GO:0005575(cellular_component)|GO:0008150(biological_process)	chrX:123348092-123348034	mm|XqE3
A_55_P2419711	4932412D23Rik	Mus musculus RIKEN cDNA 4932412D23 gene (4932412D23Rik), transcript variant 1, long non-coding RNA [NR_040521]	123.23	115.357	104.241	98.1467	P	P	P	P	-0.143344	0.936117	-0.268686	0.941536	-0.653705	0.845909	-0.387343	0.850806	NR_040521	NR_040521	NR_040521	Mm.243747	75722		NP741655		chr16:42725874-42725815	mm|16qB4
A_55_P1990810	4932412D23Rik	Mus musculus RIKEN cDNA 4932412D23 gene (4932412D23Rik), transcript variant 2, long non-coding RNA [NR_040522]	33.254	30.292	59.6419	47.4762	P	P	P	P	-0.0294304	0.910928	-0.506992	0.796022	1.07276	1.79352	1.06245	1.56729	NR_040522	NR_040522	NR_040522	Mm.243747	75722				chr16:42796560-42796501	mm|16qB4
A_66_P104559	4932413F04Rik	Mus musculus RIKEN cDNA 4932413F04 gene (4932413F04Rik), long non-coding RNA [NR_040764]	9.90762	13.0662	12.4724	4.5659	A	A	A	A	NULL	NULL	NULL	NULL	NULL	NULL	NULL	NULL	NR_040764	NR_040764	NR_040764	Mm.425597	319215		TC1607900		chr9:103468043-103468102	mm|9qF1
A_55_P2009239	4932414J04Rik	Mus musculus RIKEN cDNA 4932414J04 gene (4932414J04Rik), long non-coding RNA [NR_028259]	17.7028	48.9354	4.24319	4.24214	A	P	A	A	0.849359	2.76428	NULL	NULL	NULL	NULL	-2.05289	0.0866885	NR_028259	NR_028259	NR_028259	Mm.72926	237694		TC1596431		chr11:21395108-21395049	mm|11qA3.1
A_52_P291890	4932414N04Rik	Mus musculus RIKEN cDNA 4932414N04 gene (4932414N04Rik), mRNA [NM_183113]	4.66599	4.61761	4.62633	4.67548	A	A	A	A	NULL	NULL	NULL	NULL	NULL	NULL	NULL	NULL	NM_183113	NM_183113	NM_183113	Mm.65456	75721	ENSMUST00000055930	TC1591100	GO:0003674(molecular_function)|GO:0005575(cellular_component)|GO:0008150(biological_process)	chr2:68579530-68579589	mm|2qC2
A_55_P2088455	4932414N04Rik	Mus musculus RIKEN cDNA 4932414N04 gene (4932414N04Rik), mRNA [NM_183113]	5.12159	5.48361	5.11983	5.90266	A	A	A	A	NULL	NULL	NULL	NULL	NULL	NULL	NULL	NULL	NM_183113	NM_183113	NM_183113	Mm.65456	75721	ENSMUST00000112332	TC1591100	GO:0003674(molecular_function)|GO:0005575(cellular_component)|GO:0008150(biological_process)	chr2:68505674-68505733	mm|2qC2
A_51_P477736	4932415M13Rik	Mus musculus RIKEN cDNA 4932415M13 gene (4932415M13Rik), long non-coding RNA [NR_073205]	5.90614	4.22033	4.17863	4.1738	A	A	A	A	NULL	NULL	NULL	NULL	NULL	NULL	NULL	NULL	NR_073205	NR_073205	NR_073205	Mm.251553	211496		TC1592548	GO:0003674(molecular_function)|GO:0004674(protein serine/threonine kinase activity)|GO:0005575(cellular_component)|GO:0005737(cytoplasm)|GO:0006468(protein phosphorylation)|GO:0008150(biological_process)|GO:0035556(intracellular signal transduction)	chr17:53872794-53872853	mm|17qC
A_55_P2220283	4932416H05Rik	Mus musculus RIKEN cDNA 4932416H05 gene (4932416H05Rik), long non-coding RNA [NR_029452]	337.267	258.374	252.296	217.453	P	P	P	P	-1.23896	0.76608	-0.650841	0.861895	-1.11736	0.748061	-0.84017	0.841621	NR_029452	NR_029452	NR_029452	Mm.305555	654409				chr2:129624166-129624107	mm|2qF1
A_55_P2423393	4932416J16Rik	Mus musculus adult male testis cDNA, RIKEN full-length enriched library, clone:4932416J16 product:unclassifiable, full insert sequence. [AK016528]	5.12251	5.18265	8.36943	5.66376	A	A	A	A	NULL	NULL	NULL	NULL	NULL	NULL	NULL	NULL	AK016528		AK016528	Mm.483178	67541				chr4:97532734-97532675	mm|4qC6
A_52_P83834	4932416K20Rik	Mus musculus RIKEN cDNA 4932416K20 gene (4932416K20Rik), mRNA [NM_001002775]	4.20943	4.22916	4.28824	4.29293	A	A	A	A	NULL	NULL	NULL	NULL	NULL	NULL	NULL	NULL	NM_001002775	NM_001002775	NM_001002775	Mm.444779	442809	ENSMUST00000093229	TC1593154		chr8:107322035-107322094	mm|8qD3
A_55_P1964237	4932418E24Rik	Mus musculus RIKEN cDNA 4932418E24 gene (4932418E24Rik), mRNA [NM_177841]	5.05511	5.38352	5.13382	6.00814	A	A	A	A	NULL	NULL	NULL	NULL	NULL	NULL	NULL	NULL	NM_177841	NM_177841	NM_177841	Mm.77712	329366	ENSMUST00000057224	TC1589323	GO:0003674(molecular_function)|GO:0005575(cellular_component)|GO:0008150(biological_process)	chr2:26127235-26127176	mm|2qA3
A_66_P133383	4932418E24Rik	PREDICTED: Mus musculus RIKEN cDNA 4932418E24 gene (4932418E24Rik), transcript variant X8, mRNA [XM_011239123]	4.54704	4.61985	4.62344	4.67492	A	A	A	A	NULL	NULL	NULL	NULL	NULL	NULL	NULL	NULL	XM_011239123	XM_011239123	XM_011239123	Mm.294552	329366		TC1604107	GO:0003674(molecular_function)|GO:0005575(cellular_component)|GO:0008150(biological_process)	chr2:26099182-26099123	mm|2qA3
A_55_P2096582	4932429P05Rik	Mus musculus RIKEN cDNA 4932429P05 gene (4932429P05Rik), mRNA [NM_001085511]	120.805	4.41948	4.44125	4.46386	P	A	A	A	-2.57448	0.0365837	NULL	NULL	-2.94016	0.0367638	NULL	NULL	NM_001085511	NM_001085511	NM_001085511	Mm.297700	245509			GO:0003674(molecular_function)|GO:0005575(cellular_component)|GO:0008150(biological_process)	chrX:87000591-87000650	mm|XqC1
A_55_P2409336	4932429P19Rik	Mus musculus adult male testis cDNA, RIKEN full-length enriched library, clone:4932429P19 product:unclassifiable, full insert sequence. [AK016536]	4.24925	7.00179	12.9193	6.98188	A	A	A	A	NULL	NULL	NULL	NULL	NULL	NULL	NULL	NULL	AK016536		AK016536	Mm.387411	74389		TC1656003		chr12:33113599-33113540	mm|12qA3
A_55_P2839039	4932430A15Rik	Mus musculus 15 days embryo head cDNA, RIKEN full-length enriched library, clone:D930021D03 product:unclassifiable, full insert sequence. [AK086323]	2632	2605.04	2303.86	2342.87	P	P	P	P	-0.0705514	0.989758	0.0929614	1.01693	-0.630995	0.875326	-0.696423	0.89936	AK086323		AK086323	Mm.420229	74381				chr4:11942980-11943039	mm|4qA1
A_55_P2243516	4932430A15Rik	Mus musculus adult male testis cDNA, RIKEN full-length enriched library, clone:4932430A15 product:unclassifiable, full insert sequence. [AK016537]	9.22043	6.1908	6.45255	5.37391	A	A	A	A	NULL	NULL	NULL	NULL	NULL	NULL	NULL	NULL	AK016537		AK016537		74381		TC1598691		chr4:11941841-11941782	mm|4qA1
A_55_P2055394	4932430I15Rik	Mus musculus adult male testis cDNA, RIKEN full-length enriched library, clone:4932430I15 product:hypothetical protein, full insert sequence. [AK133290]	4.74705	4.88167	5.40685	4.53134	A	A	A	A	NULL	NULL	NULL	NULL	NULL	NULL	NULL	NULL	AK133290		AK133290	Mm.444791	619319		TC1593578	GO:0003674(molecular_function)|GO:0005575(cellular_component)|GO:0008150(biological_process)	chr5:93233305-93233246	mm|5qE2
A_55_P2129407	4932431P20Rik	PREDICTED: Mus musculus RIKEN cDNA 4932431P20 gene (4932431P20Rik), transcript variant X2, misc_RNA [XR_882006]	638.812	555.34	625.502	518.604	P	P	P	P	-0.768897	0.869332	-0.83032	0.829102	-0.0901133	0.979163	-0.380259	0.93385	XR_882006	XR_882006	XR_882006		114675	ENSMUST00000141713		GO:0003674(molecular_function)|GO:0005575(cellular_component)|GO:0008150(biological_process)	chr7:30317242-30317301	mm|7qB1
A_52_P684563	4932435O22Rik	Mus musculus RIKEN cDNA 4932435O22 gene (4932435O22Rik), long non-coding RNA [NR_027643]	4.48692	4.55902	4.36399	4.40021	A	A	A	A	NULL	NULL	NULL	NULL	NULL	NULL	NULL	NULL	NR_027643	NR_027643	NR_027643	Mm.50754	319819		TC1590483		chr11:114275511-114275452	mm|11qE2
A_51_P475883	4932438A13Rik	Mus musculus RIKEN cDNA 4932438A13 gene (4932438A13Rik), mRNA [NM_172679]	13.1543	19.0909	29.379	22.7353	A	A	P	A	NULL	NULL	-0.214573	0.773864	0.712343	2.23341	NULL	NULL	NM_172679	NM_172679	NM_172679	Mm.207907	229227	ENSMUST00000123916	TC1615616	GO:0001558(regulation of cell growth)|GO:0003674(molecular_function)|GO:0005634(nucleus)|GO:0006629(lipid metabolic process)|GO:0007283(spermatogenesis)|GO:0016020(membrane)|GO:0016021(integral to membrane)|GO:0019915(lipid storage)|GO:0045444(fat cell differentiation)|GO:0051647(nucleus localization)|GO:0060612(adipose tissue development)	chr3:36837413-36837472	mm|3qB
A_55_P2499763	4932438A13Rik	Mus musculus RIKEN cDNA 4932438A13 gene (4932438A13Rik), mRNA [NM_172679]	227.853	206.88	207.342	189.2	P	P	P	P	-0.453728	0.907956	-0.404138	0.912499	-0.378303	0.909985	-0.452109	0.914539	NM_172679	NM_172679	NM_172679	Mm.207907	229227	ENSMUST00000057272	TC1699983	GO:0001558(regulation of cell growth)|GO:0003674(molecular_function)|GO:0005634(nucleus)|GO:0006629(lipid metabolic process)|GO:0007283(spermatogenesis)|GO:0016020(membrane)|GO:0016021(integral to membrane)|GO:0019915(lipid storage)|GO:0045444(fat cell differentiation)|GO:0051647(nucleus localization)|GO:0060612(adipose tissue development)	chr3:36951457-36951516	mm|3qB
A_55_P2062602	4932438A13Rik	Mus musculus RIKEN cDNA 4932438A13 gene (4932438A13Rik), mRNA [NM_172679]	52.6891	36.8741	46.2862	40.7009	P	P	P	P	-0.753843	0.699842	-0.283806	0.879331	-0.24486	0.878478	0.230419	1.10378	NM_172679	NM_172679	NM_172679	Mm.207907	229227	ENSMUST00000057272	TC1699983	GO:0001558(regulation of cell growth)|GO:0003674(molecular_function)|GO:0005634(nucleus)|GO:0006629(lipid metabolic process)|GO:0007283(spermatogenesis)|GO:0016020(membrane)|GO:0016021(integral to membrane)|GO:0019915(lipid storage)|GO:0045444(fat cell differentiation)|GO:0051647(nucleus localization)|GO:0060612(adipose tissue development)	chr3:36947563-36949736	mm|3qB
A_55_P2533887	4932438A13Rik	PREDICTED: Mus musculus RIKEN cDNA 4932438A13 gene (4932438A13Rik), transcript variant X11, mRNA [XM_006535457]	6.43312	5.52735	9.41605	5.18579	A	A	A	A	NULL	NULL	NULL	NULL	NULL	NULL	NULL	NULL	XM_006535457	XM_006535457	XM_006535457		229227			GO:0001558(regulation of cell growth)|GO:0003674(molecular_function)|GO:0005634(nucleus)|GO:0006629(lipid metabolic process)|GO:0007283(spermatogenesis)|GO:0016020(membrane)|GO:0016021(integral to membrane)|GO:0019915(lipid storage)|GO:0045444(fat cell differentiation)|GO:0051647(nucleus localization)|GO:0060612(adipose tissue development)	chr3:36909895-36910484	mm|3qB
A_52_P313020	4932438A13Rik	RIKEN cDNA 4932438A13 gene [Source:MGI Symbol;Acc:MGI:2444631] [ENSMUST00000108145]	4.27044	4.30037	7.20502	4.5681	A	A	A	A	NULL	NULL	NULL	NULL	NULL	NULL	NULL	NULL	ENSMUST00000108145		AK028716	Mm.207907	229227	ENSMUST00000108145	TC1587467	GO:0001558(regulation of cell growth)|GO:0003674(molecular_function)|GO:0005634(nucleus)|GO:0006629(lipid metabolic process)|GO:0007283(spermatogenesis)|GO:0016020(membrane)|GO:0016021(integral to membrane)|GO:0019915(lipid storage)|GO:0045444(fat cell differentiation)|GO:0051647(nucleus localization)|GO:0060612(adipose tissue development)	chr3:36830210-36830269	mm|3qB
A_55_P2649334	4932438A13Rik	RIKEN cDNA 4932438A13 gene [Source:MGI Symbol;Acc:MGI:2444631] [ENSMUST00000136287]	89.0289	72.3092	90.4453	70.2078	P	P	P	P	-0.441354	0.8122	-0.563402	0.776246	0.0234627	1.01591	-0.0739005	0.970938	ENSMUST00000136287		AK041411	Mm.207907	229227	ENSMUST00000136287	NP967705	GO:0001558(regulation of cell growth)|GO:0003674(molecular_function)|GO:0005634(nucleus)|GO:0006629(lipid metabolic process)|GO:0007283(spermatogenesis)|GO:0016020(membrane)|GO:0016021(integral to membrane)|GO:0019915(lipid storage)|GO:0045444(fat cell differentiation)|GO:0051647(nucleus localization)|GO:0060612(adipose tissue development)	chr3:36787848-36787907	mm|3qB
A_55_P2719160	4932438A13Rik	RIKEN cDNA 4932438A13 gene [Source:MGI Symbol;Acc:MGI:2444631] [ENSMUST00000136746]	63.8109	43.8219	48.4442	51.5567	P	P	P	P	-0.793488	0.686746	0.144164	1.06425	-0.514287	0.759184	0.381839	1.17651	ENSMUST00000136746		AK164468	Mm.207907	229227	ENSMUST00000136746	TC1606204	GO:0001558(regulation of cell growth)|GO:0003674(molecular_function)|GO:0005634(nucleus)|GO:0006629(lipid metabolic process)|GO:0007283(spermatogenesis)|GO:0016020(membrane)|GO:0016021(integral to membrane)|GO:0019915(lipid storage)|GO:0045444(fat cell differentiation)|GO:0051647(nucleus localization)|GO:0060612(adipose tissue development)	chr3:36939743-36939802	mm|3qB
A_55_P2719156	4932438A13Rik	RIKEN cDNA 4932438A13 gene [Source:MGI Symbol;Acc:MGI:2444631] [ENSMUST00000140480]	45.4416	44.3078	43.6345	34.831	P	P	P	P	-0.0578237	0.975049	-0.500743	0.798244	-0.0805859	0.960234	-0.575013	0.786115	ENSMUST00000140480		AK046867		229227	ENSMUST00000140480	TC1618362	GO:0001558(regulation of cell growth)|GO:0003674(molecular_function)|GO:0005634(nucleus)|GO:0006629(lipid metabolic process)|GO:0007283(spermatogenesis)|GO:0016020(membrane)|GO:0016021(integral to membrane)|GO:0019915(lipid storage)|GO:0045444(fat cell differentiation)|GO:0051647(nucleus localization)|GO:0060612(adipose tissue development)	chr3:36922657-36922716	mm|3qB
A_52_P443602	4932438A13Rik	RIKEN cDNA 4932438A13 gene [Source:MGI Symbol;Acc:MGI:2444631] [ENSMUST00000148698]	4.71766	4.80128	4.41855	33.3981	A	A	A	P	NULL	NULL	2.22852	7.55861	NULL	NULL	1.69239	6.95608	ENSMUST00000148698		AK086976	Mm.207907	229227	ENSMUST00000148698	TC1588452	GO:0001558(regulation of cell growth)|GO:0003674(molecular_function)|GO:0005634(nucleus)|GO:0006629(lipid metabolic process)|GO:0007283(spermatogenesis)|GO:0016020(membrane)|GO:0016021(integral to membrane)|GO:0019915(lipid storage)|GO:0045444(fat cell differentiation)|GO:0051647(nucleus localization)|GO:0060612(adipose tissue development)	chr3:36936075-36936134	mm|3qB
A_52_P561224	4932438H23Rik	Mus musculus RIKEN cDNA 4932438H23 gene (4932438H23Rik), transcript variant 1, mRNA [NM_028905]	5.27757	5.3953	4.88473	4.95146	A	A	A	A	NULL	NULL	NULL	NULL	NULL	NULL	NULL	NULL	NM_028905	NM_028905	NM_028905	Mm.236220	74387	ENSMUST00000146047	TC1682345	GO:0003674(molecular_function)|GO:0005575(cellular_component)|GO:0008150(biological_process)	chr16:91056231-91056172	mm|16qC3.3
A_55_P2214003	4932439E07Rik	Mus musculus adult male testis cDNA, RIKEN full-length enriched library, clone:4932439E07 product:unclassifiable, full insert sequence. [AK077051]	61.8986	60.7636	68.13	70.8251	P	P	P	P	-0.0436379	0.981662	0.0915296	1.03956	0.171395	1.10067	0.359708	1.16558	AK077051		AK077051	Mm.443882	103405				chr10:70799536-70799477	mm|10qB5.3
A_52_P660363	4932441J04Rik	Mus musculus RIKEN cDNA 4932441J04 gene (4932441J04Rik), long non-coding RNA [NR_015588]	6.84481	4.86926	5.34566	17.6503	A	A	A	A	NULL	NULL	NULL	NULL	NULL	NULL	NULL	NULL	NR_015588	NR_015588	NR_015588	Mm.446765	319216		TC1623744	GO:0003674(molecular_function)|GO:0005575(cellular_component)|GO:0008150(biological_process)	chr5:57961452-57961393	mm|5qC1
A_52_P94358	4932441J04Rik	Mus musculus adult male diencephalon cDNA, RIKEN full-length enriched library, clone:9330164N12 product:unclassifiable, full insert sequence. [AK034221]	23.769	31.8443	34.3071	34.6699	A	P	P	P	0.275964	1.33974	0.0281205	1.01057	0.671776	1.44336	0.108369	1.08873	AK034221		AK034221	Mm.332387	319216			GO:0003674(molecular_function)|GO:0005575(cellular_component)|GO:0008150(biological_process)	chr5:58108229-58108170	mm|5qC1
A_55_P2285817	4932441J04Rik	Mus musculus adult retina cDNA, RIKEN full-length enriched library, clone:A930022K23 product:unclassifiable, full insert sequence. [AK044558]	5.16653	6.69253	5.62796	4.92589	A	A	A	A	NULL	NULL	NULL	NULL	NULL	NULL	NULL	NULL	AK044558		AK044558	Mm.443621	319216			GO:0003674(molecular_function)|GO:0005575(cellular_component)|GO:0008150(biological_process)	chr5:58107484-58107425	mm|5qC1
A_51_P217598	4932442E05Rik	Mus musculus adult male testis cDNA, RIKEN full-length enriched library, clone:4932442E05 product:hypothetical P-loop containing nucleotide triphosphate hydrolases structure containing protein, full insert sequence. [AK016565]	4.4535	4.48559	4.27891	4.29385	A	A	A	A	NULL	NULL	NULL	NULL	NULL	NULL	NULL	NULL	AK016565		AK016565	Mm.458174	74415		TC1593868	GO:0003674(molecular_function)|GO:0005575(cellular_component)|GO:0008150(biological_process)	chr10:118300073-118300132	mm|10qD2
A_55_P2227933	4932442G11Rik	Mus musculus 9 days embryo whole body cDNA, RIKEN full-length enriched library, clone:D030004O22 product:unclassifiable, full insert sequence. [AK083418]	5.81154	49.6852	4.19589	4.19589	A	P	A	A	1.7432	8.54942	NULL	NULL	NULL	NULL	-2.07524	0.0844494	AK083418		AK083418		320984				chr14:117876989-117877048	mm|14qE4
A_66_P122025	4932442G11Rik	Mus musculus adult male testis cDNA, RIKEN full-length enriched library, clone:4932442G11 product:unclassifiable, full insert sequence. [AK030108]	4.40113	4.44597	4.48858	4.5188	A	A	A	A	NULL	NULL	NULL	NULL	NULL	NULL	NULL	NULL	AK030108		AK030108	Mm.399485	320984		TC1602317		chr14:117869471-117869412	mm|14qE4
A_52_P441633	4932442L08Rik	PREDICTED: Mus musculus RIKEN cDNA 4932442L08 gene (4932442L08Rik), transcript variant X1, mRNA [XM_006544593]	4.70777	4.67435	4.45568	4.46051	A	A	A	A	NULL	NULL	NULL	NULL	NULL	NULL	NULL	NULL	XM_006544593	XM_006544593	XM_006544593		631145			GO:0003674(molecular_function)|GO:0005575(cellular_component)|GO:0008150(biological_process)	chrX:91590222-91590163	mm|XqC3
A_55_P1957209	4932443I19Rik	Mus musculus RIKEN cDNA 4932443I19 gene (4932443I19Rik), mRNA [NM_001101519]	18.2015	8.78763	7.61971	6.84185	A	A	A	A	NULL	NULL	NULL	NULL	NULL	NULL	NULL	NULL	NM_001101519	NM_001101519	NM_001101519	Mm.252143	403185	ENSMUST00000166277	TC1627178	GO:0003674(molecular_function)|GO:0005575(cellular_component)|GO:0008150(biological_process)	chr8:13742920-13742979	mm|8qA1.1
A_66_P118442	4932443I19Rik	Mus musculus adult male testis cDNA, RIKEN full-length enriched library, clone:4932443I19 product:unclassifiable, full insert sequence. [AK030127]	4.52109	4.54125	4.30238	4.31412	A	A	A	A	NULL	NULL	NULL	NULL	NULL	NULL	NULL	NULL	AK030127		AK030127	Mm.252143	403185		TC1612513	GO:0003674(molecular_function)|GO:0005575(cellular_component)|GO:0008150(biological_process)	chr8:13739732-13739791	mm|8qA1.1
A_55_P2425342	4932443L11Rik	PREDICTED: Mus musculus RIKEN cDNA 4932443L11 gene (4932443L11Rik), transcript variant X1, misc_RNA [XR_863075]	6.47139	10.7804	4.55983	4.58132	A	A	A	A	NULL	NULL	NULL	NULL	NULL	NULL	NULL	NULL	XR_863075	XR_863075	XR_863075	Mm.437536	78899			GO:0003674(molecular_function)|GO:0005575(cellular_component)|GO:0008150(biological_process)	chr8:4162592-4162533	mm|8qA1.1
A_55_P2508953	4932702P03Rik	Mus musculus RIKEN cDNA 4932702P03 gene (4932702P03Rik), long non-coding RNA [NR_045182]	4.18463	4.18686	4.20641	4.21892	A	A	A	A	NULL	NULL	NULL	NULL	NULL	NULL	NULL	NULL	NR_045182	NR_045182	NR_045182	Mm.458692	73326				chr13:25002603-25003492	mm|13qA3.1
A_55_P2934702	4932702P03Rik	Mus musculus adult male testis cDNA, RIKEN full-length enriched library, clone:1700047I16 product:aldehyde dehydrogenase family 5, subfamily A1, full insert sequence. [AK006712]	6.53359	24.8654	4.86704	4.9559	A	A	A	A	NULL	NULL	NULL	NULL	NULL	NULL	NULL	NULL	AK006712		AK006712	Mm.458692	73326		TC1600418		chr13:24999090-24999149	mm|13qA3.1
A_55_P2934703	4932702P03Rik	Mus musculus adult male testis cDNA, RIKEN full-length enriched library, clone:1700047I16 product:aldehyde dehydrogenase family 5, subfamily A1, full insert sequence. [AK006712]	6.79455	4.66602	4.61365	4.67771	A	A	A	A	NULL	NULL	NULL	NULL	NULL	NULL	NULL	NULL	AK006712		AK006712	Mm.458692	73326		TC1600418		chr13:24999030-24999089	mm|13qA3.1
A_55_P2099770	4933400A11Rik	Mus musculus RIKEN cDNA 4933400A11 gene (4933400A11Rik), non-coding RNA [NR_003635]	5.711	6.01372	5.03153	8.97196	A	A	A	A	NULL	NULL	NULL	NULL	NULL	NULL	NULL	NULL	NR_003635	NR_003635	NR_003635	Mm.34441	66747	ENSMUST00000068894	TC1590600	GO:0003674(molecular_function)|GO:0005575(cellular_component)|GO:0008150(biological_process)	chrX:166214419-166214360	mm|XqF5
A_66_P136329	4933400B14Rik	Mus musculus RIKEN cDNA 4933400B14 gene (4933400B14Rik), long non-coding RNA [NR_045432]	4.80546	4.72741	4.88406	4.89518	A	A	A	A	NULL	NULL	NULL	NULL	NULL	NULL	NULL	NULL	NR_045432	NR_045432	NR_045432	Mm.399489	71052		NP741629		chr17:89726610-89726669	mm|17qE5
A_52_P956292	4933400C23Rik	Mus musculus RIKEN cDNA 4933400C23 gene (4933400C23Rik), long non-coding RNA [NR_040770]	4.80498	4.75883	4.60263	4.64811	A	A	A	A	NULL	NULL	NULL	NULL	NULL	NULL	NULL	NULL	NR_040770	NR_040770	NR_040770	Mm.50805	331003		TC1616582		chr9:92690258-92690317	mm|9qE3.3
A_55_P2202184	4933400F21Rik	Mus musculus RIKEN cDNA 4933400F21 gene (4933400F21Rik), long non-coding RNA [NR_015540]	4.99761	4.96283	4.8454	4.96382	A	A	A	A	NULL	NULL	NULL	NULL	NULL	NULL	NULL	NULL	NR_015540	NR_015540	NR_015540	Mm.444291	74403		TC1597637		chr1:91574125-91574066	mm|1qD
A_52_P668219	4933400F21Rik	Mus musculus RIKEN cDNA 4933400F21 gene (4933400F21Rik), long non-coding RNA [NR_015540]	6.81628	9.08749	4.18991	4.18341	A	A	A	A	NULL	NULL	NULL	NULL	NULL	NULL	NULL	NULL	NR_015540	NR_015540	NR_015540	Mm.444291	74403		NP741848		chr1:91580305-91577825	mm|1qD
A_66_P140657	4933400L20Rik	Mus musculus RIKEN cDNA 4933400L20 gene (4933400L20Rik), long non-coding RNA [NR_045730]	4.63636	4.77758	4.49097	4.56381	A	A	A	A	NULL	NULL	NULL	NULL	NULL	NULL	NULL	NULL	NR_045730	NR_045730	NR_045730	Mm.67707	71058				chr8:106159181-106159420	mm|8qD3
A_51_P121724	4933401B06Rik	Mus musculus RIKEN cDNA 4933401B06 gene (4933401B06Rik), non-coding RNA [NR_033580]	118.44	128.934	151.776	170.431	P	P	P	P	0.173386	1.08861	0.493073	1.12291	0.912892	1.28147	1.26832	1.32185	NR_033580	NR_033580	NR_033580	Mm.307348	71011	ENSMUST00000139758	TC1645788		chrX:104738982-104739041	mm|XqD
A_55_P2360356	4933401D09Rik	Mus musculus RIKEN cDNA 4933401D09 gene (4933401D09Rik), long non-coding RNA [NR_045431]	5.07637	5.08655	5.35101	4.98574	A	A	A	A	NULL	NULL	NULL	NULL	NULL	NULL	NULL	NULL	NR_045431	NR_045431	NR_045431	Mm.399492	71008		NP741622		chr17:15777989-15778048	mm|17qA2
A_66_P134861	4933401H06Rik	Mus musculus RIKEN cDNA 4933401H06 gene (4933401H06Rik), long non-coding RNA [NR_040540]	4.51721	4.55632	4.69217	4.78412	A	A	A	A	NULL	NULL	NULL	NULL	NULL	NULL	NULL	NULL	NR_040540	NR_040540	NR_040540	Mm.410798	71038		NP741620		chr3:135497006-135496947	mm|3qG3
A_66_P125365	4933401L05Rik	Mus musculus adult male testis cDNA, RIKEN full-length enriched library, clone:4933401L05 product:unclassifiable, full insert sequence. [AK016606]	39.7119	81.147	47.693	52.787	P	P	P	P	1.49501	2.04339	0.232085	1.10681	0.332403	1.20098	-1.02435	0.650511	AK016606		AK016606	Mm.158545	71051		NP741617		chr18:83587401-83587342	mm|18qE3
A_66_P101300	4933402C06Rik	Mus musculus RIKEN cDNA 4933402C06 gene (4933402C06Rik), long non-coding RNA [NR_045504]	4.25287	4.25034	4.18102	4.17601	A	A	A	A	NULL	NULL	NULL	NULL	NULL	NULL	NULL	NULL	NR_045504	NR_045504	NR_045504	Mm.399496	71029				chr7:47946541-47946600	mm|7qB3
A_55_P2091373	4933402D24Rik	Mus musculus RIKEN cDNA 4933402D24 gene (4933402D24Rik), mRNA [NM_001256158]	95.872	4.93258	4.82107	4.92644	P	A	A	A	-2.30453	0.0514496	NULL	NULL	-2.66158	0.0502865	NULL	NULL	NM_001256158	NM_001256158	NM_001256158	Mm.159197	74426	ENSMUST00000027102	TC1594283	GO:0003674(molecular_function)|GO:0005575(cellular_component)|GO:0008150(biological_process)	chr1:63801540-63801483	mm|1qC2
A_51_P504134	4933402E13Rik	Mus musculus RIKEN cDNA 4933402E13 gene (4933402E13Rik), transcript variant 1, mRNA [NM_001199996]	4.53177	4.557	4.70482	4.7843	A	A	A	A	NULL	NULL	NULL	NULL	NULL	NULL	NULL	NULL	NM_001199996	NM_001199996	NM_001199996	Mm.85792	74437	ENSMUST00000178085	TC1582992	GO:0003674(molecular_function)|GO:0005575(cellular_component)|GO:0008150(biological_process)	chrX:59544941-59545000	mm|XqA6
A_51_P376741	4933402J07Rik	Mus musculus RIKEN cDNA 4933402J07 gene (4933402J07Rik), mRNA [NM_177901]	4.35101	4.34595	10.4413	4.35656	A	A	A	A	NULL	NULL	NULL	NULL	NULL	NULL	NULL	NULL	NM_177901	NM_177901	NM_177901	Mm.212913	330820	ENSMUST00000093342	TC1591081	GO:0003674(molecular_function)|GO:0005634(nucleus)|GO:0008150(biological_process)	chr8:90106504-90109941	mm|8qC3
A_51_P514945	4933402J10Rik	Mus musculus RIKEN cDNA 4933402J10 gene (4933402J10Rik), transcript variant 2, long non-coding RNA [NR_040683]	4.94321	5.11101	6.01305	5.6134	A	A	A	A	NULL	NULL	NULL	NULL	NULL	NULL	NULL	NULL	NR_040683	NR_040683	NR_040683	Mm.50817	71057		TC1650802		chr5:60376732-60376673	mm|5qC2
A_66_P130284	4933402J15Rik	Mus musculus RIKEN cDNA 4933402J15 gene (4933402J15Rik), long non-coding RNA [NR_046059]	4.77108	4.94122	4.93277	5.3747	A	A	A	A	NULL	NULL	NULL	NULL	NULL	NULL	NULL	NULL	NR_046059	NR_046059	NR_046059	Mm.399498	74425		NP741608		chr14:74768712-74768771	mm|14qD3
A_52_P78022	4933402N03Rik	Mus musculus RIKEN cDNA 4933402N03 gene (4933402N03Rik), mRNA [NM_173409]	4.89974	5.76487	5.15329	5.67162	A	A	A	A	NULL	NULL	NULL	NULL	NULL	NULL	NULL	NULL	NM_173409	NM_173409	NM_173409	Mm.78341	233918	ENSMUST00000070980	TC1587385	GO:0003674(molecular_function)|GO:0005575(cellular_component)|GO:0008150(biological_process)	chr7:138289587-138289386	mm|7qF3
A_55_P2160980	4933402N03Rik	Mus musculus RIKEN cDNA 4933402N03 gene (4933402N03Rik), mRNA [NM_173409]	4.91422	5.00675	4.88105	4.99099	A	A	A	A	NULL	NULL	NULL	NULL	NULL	NULL	NULL	NULL	NM_173409	NM_173409	NM_173409	Mm.78341	233918	ENSMUST00000070980	TC1587385	GO:0003674(molecular_function)|GO:0005575(cellular_component)|GO:0008150(biological_process)	chr7:138282126-138282067	mm|7qF3
A_51_P181595	4933402N22Rik	Mus musculus RIKEN cDNA 4933402N22 gene (4933402N22Rik), mRNA [NM_001177510]	4.72948	4.78204	4.71776	8.37249	A	A	A	A	NULL	NULL	NULL	NULL	NULL	NULL	NULL	NULL	NM_001177510	NM_001177510	NM_001177510	Mm.389066	545732	ENSMUST00000170301		GO:0003674(molecular_function)|GO:0005575(cellular_component)|GO:0008150(biological_process)	chr5:11919280-11919339	mm|5qA1
A_52_P593853	4933402P03Rik	Mus musculus RIKEN cDNA 4933402P03 gene (4933402P03Rik), mRNA [NM_175368]	71.1085	49.4326	40.0798	31.9622	P	P	P	P	-0.767897	0.695171	-0.502931	0.797465	-1.06409	0.563642	-1.03873	0.646582	NM_175368	NM_175368	NM_175368	Mm.73263	108803	ENSMUST00000056941	TC1588343	GO:0003674(molecular_function)|GO:0005575(cellular_component)|GO:0008150(biological_process)|GO:0016020(membrane)|GO:0016021(integral to membrane)	chr11:69630887-69630828	mm|11qB3
A_55_P2367350	4933403J19Rik	Mus musculus adult male testis cDNA, RIKEN full-length enriched library, clone:4933403J19 product:unclassifiable, full insert sequence. [AK016636]	4.36527	21.2401	4.26224	4.59092	A	A	A	A	NULL	NULL	NULL	NULL	NULL	NULL	NULL	NULL	AK016636		AK016636	Mm.434725	71021				chr19:043998030-043998088	mm|19qC3
A_52_P375617	4933403O08Rik	Mus musculus RIKEN cDNA 4933403O08 gene (4933403O08Rik), mRNA [NM_001177389]	4.35556	4.37274	4.23977	4.2419	A	A	A	A	NULL	NULL	NULL	NULL	NULL	NULL	NULL	NULL	NM_001177389	NM_001177389	NM_001177389	Mm.158538	71030	ENSMUST00000152343	NP1489558	GO:0003674(molecular_function)|GO:0005575(cellular_component)|GO:0008150(biological_process)	chrX:109357118-109357177	mm|XqE1
A_55_P1963495	4933404G15Rik	Mus musculus RIKEN cDNA 4933404G15 gene (4933404G15Rik), long non-coding RNA [NR_045920]	4.6975	4.75435	4.77156	9.77311	A	A	A	A	NULL	NULL	NULL	NULL	NULL	NULL	NULL	NULL	NR_045920	NR_045920	NR_045920	Mm.61161	74066		TC1589239		chr16:16710345-16710286	mm|16qA3
A_55_P2321889	4933404I11Rik	Mus musculus adult male testis cDNA, RIKEN full-length enriched library, clone:4933404I11 product:unclassifiable, full insert sequence. [AK016650]	5.14398	5.18771	5.06807	4.81477	A	A	A	A	NULL	NULL	NULL	NULL	NULL	NULL	NULL	NULL	AK016650		AK016650	Mm.427351	71050		TC1600690		chr7:47525057-47525116	mm|7qB3
A_55_P2332034	4933404K08Rik	Mus musculus RIKEN cDNA 4933404K08 gene (4933404K08Rik), long non-coding RNA [NR_046038]	5.38013	6.43998	5.19178	6.17799	A	A	A	A	NULL	NULL	NULL	NULL	NULL	NULL	NULL	NULL	NR_046038	NR_046038	NR_046038	Mm.399501	74061				chr13:23374026-23374085	mm|13qA3.1
A_66_P110083	4933404K13Rik	Mus musculus RIKEN cDNA 4933404K13 gene (4933404K13Rik), long non-coding RNA [NR_131055]	4.23161	4.24802	5.32209	8.39606	A	A	A	A	NULL	NULL	NULL	NULL	NULL	NULL	NULL	NULL	NR_131055	NR_131055	NR_131055	Mm.410796	71018				chr10:43552974-43553034	mm|10qB2
A_55_P2351255	4933404M09Rik	Mus musculus adult male testis cDNA, RIKEN full-length enriched library, clone:4933404M09 product:unclassifiable, full insert sequence. [AK016655]	4.37428	4.40486	4.29246	4.30305	A	A	A	A	NULL	NULL	NULL	NULL	NULL	NULL	NULL	NULL	AK016655		AK016655	Mm.56326	74404				chr13:56439129-56439070	mm|13qB1
A_55_P2509879	4933405D12Rik	Mus musculus RIKEN cDNA 4933405D12 gene (4933405D12Rik), long non-coding RNA [NR_046036]	2509.87	2423.93	2470.25	2291.22	P	P	P	P	-0.236672	0.965761	-0.499867	0.927525	-0.0877629	0.984215	-0.374419	0.945248	NR_046036	NR_046036	NR_046036	Mm.159123	74057			GO:0003674(molecular_function)|GO:0005575(cellular_component)|GO:0008150(biological_process)	chr3:122592219-122585580	mm|3qG1
A_55_P2350553	4933405D12Rik	Mus musculus adult male testis cDNA, RIKEN full-length enriched library, clone:4933405D12 product:unclassifiable, full insert sequence. [AK016661]	92.0574	82.4195	107.637	61.3915	P	P	P	P	-0.236895	0.895306	-1.2545	0.570356	0.282964	1.16924	-0.702921	0.744866	AK016661		AK016661		74057		TC1594581	GO:0003674(molecular_function)|GO:0005575(cellular_component)|GO:0008150(biological_process)	chr3:122567827-122567768	mm|3qG1
A_55_P2286493	4933405E24Rik	Mus musculus RIKEN cDNA 4933405E24 gene (4933405E24Rik), long non-coding RNA [NR_045506]	951.339	242.816	746.316	671.249	P	P	P	P	-7.47421	0.255236	-0.466485	0.899417	-1.0797	0.78449	4.71417	2.76444	NR_045506	NR_045506	NR_045506	Mm.56332	71056				chr11:53991350-53991291	mm|11qB1.3
A_51_P162894	4933405L10Rik	Mus musculus RIKEN cDNA 4933405L10 gene (4933405L10Rik), mRNA [NM_027655]	4.98645	5.18631	5.06639	5.78009	A	A	A	A	NULL	NULL	NULL	NULL	NULL	NULL	NULL	NULL	NM_027655	NM_027655	NM_027655	Mm.280888	71046	ENSMUST00000013302	TC1590825	GO:0003674(molecular_function)|GO:0005575(cellular_component)|GO:0008150(biological_process)	chr8:108233975-108234034	mm|8qD3
A_51_P299964	4933405O20Rik	Mus musculus RIKEN cDNA 4933405O20 gene (4933405O20Rik), mRNA [NM_172901]	4.21632	5.98208	4.17295	4.17795	A	A	A	A	NULL	NULL	NULL	NULL	NULL	NULL	NULL	NULL	NM_172901	NM_172901	NM_172901	Mm.443270	243996	ENSMUST00000119710	TC1586600	GO:0000166(nucleotide binding)|GO:0000287(magnesium ion binding)|GO:0004449(isocitrate dehydrogenase (NAD+) activity)|GO:0005524(ATP binding)|GO:0005739(mitochondrion)|GO:0006099(tricarboxylic acid cycle)|GO:0016491(oxidoreductase activity)|GO:0016616(oxidoreductase activity, acting on the CH-OH group of donors, NAD or NADP as acceptor)|GO:0046872(metal ion binding)|GO:0051287(NAD binding)|GO:0055114(oxidation-reduction process)	chr7:57855127-57855186	mm|7qB5
A_52_P657396	4933406B17Rik	PREDICTED: Mus musculus RIKEN cDNA 4933406B17 gene (4933406B17Rik), transcript variant X1, misc_RNA [XR_863539]	4.3396	4.31868	4.36508	4.39526	A	A	A	A	NULL	NULL	NULL	NULL	NULL	NULL	NULL	NULL	XR_863539	XR_863539	XR_863539	Mm.488105	71040			GO:0003674(molecular_function)|GO:0005575(cellular_component)|GO:0008150(biological_process)	chr8:98024581-98024640	mm|8qD1
A_52_P425317	4933406C10Rik	Mus musculus adult male testis cDNA, RIKEN full-length enriched library, clone:4933406C10 product:unclassifiable, full insert sequence. [AK016682]	35.7457	43.6452	48.1988	42.6271	P	P	P	P	0.414249	1.22099	-0.270912	0.884402	0.546117	1.34838	-0.059921	0.976675	AK016682		AK016682	Mm.50114	74076		TC1777067	GO:0003674(molecular_function)|GO:0005575(cellular_component)|GO:0008150(biological_process)	chr12:33610502-33610347	mm|12qA3
A_55_P2797892	4933406D12Rik	Mus musculus RIKEN cDNA 4933406D12 gene (4933406D12Rik), long non-coding RNA [NR_040502]	4.21468	4.23167	4.29147	4.29922	A	A	A	A	NULL	NULL	NULL	NULL	NULL	NULL	NULL	NULL	NR_040502	NR_040502	NR_040502	Mm.399508	74065		TC1604442		chr2:146371665-146371724	mm|2qG1
A_55_P2145333	4933406F09Rik	Mus musculus RIKEN cDNA 4933406F09 gene (4933406F09Rik), long non-coding RNA [NR_015568]	6.98349	4.32211	11.0152	4.34309	A	A	A	A	NULL	NULL	NULL	NULL	NULL	NULL	NULL	NULL	NR_015568	NR_015568	NR_015568	Mm.396182	68308		TC1779207		chr14:8254185-8254244	mm|14qA1
A_55_P2293272	4933406G16Rik	Mus musculus RIKEN cDNA 4933406G16 gene (4933406G16Rik), long non-coding RNA [NR_046037]	4.22055	4.23639	4.29366	4.29669	A	A	A	A	NULL	NULL	NULL	NULL	NULL	NULL	NULL	NULL	NR_046037	NR_046037	NR_046037	Mm.292321	74059		TC1668421		chr11:18975683-18975742	mm|11qA3.1
A_66_P126273	4933406I18Rik	Mus musculus RIKEN cDNA 4933406I18 gene (4933406I18Rik), transcript variant 2, long non-coding RNA [NR_029437]	5.00321	4.96562	4.80935	6.66281	A	A	A	A	NULL	NULL	NULL	NULL	NULL	NULL	NULL	NULL	NR_029437	NR_029437	NR_029437	Mm.235682	71045		TC1601015	GO:0003674(molecular_function)|GO:0005575(cellular_component)|GO:0008150(biological_process)	chr7:121558584-121558525	mm|7qF1
A_55_P2170519	4933406I18Rik	Mus musculus RIKEN cDNA 4933406I18 gene (4933406I18Rik), transcript variant 2, long non-coding RNA [NR_029437]	5.51389	5.74182	4.84771	5.104	A	A	A	A	NULL	NULL	NULL	NULL	NULL	NULL	NULL	NULL	NR_029437	NR_029437	NR_029437	Mm.235682	71045			GO:0003674(molecular_function)|GO:0005575(cellular_component)|GO:0008150(biological_process)	chr7:121459052-121458993	mm|7qF1
A_55_P1959505	4933406J08Rik	Mus musculus RIKEN cDNA 4933406J08 gene (4933406J08Rik), mRNA [NM_028914]	4.17397	4.17948	4.21421	4.21863	A	A	A	A	NULL	NULL	NULL	NULL	NULL	NULL	NULL	NULL	NM_028914	NM_028914	NM_028914	Mm.374834	74401	ENSMUST00000028661	TC1594202	GO:0003674(molecular_function)|GO:0005575(cellular_component)|GO:0008150(biological_process)	chr2:122031750-122031809	mm|2qE5
A_55_P2510438	4933406J10Rik	Mus musculus RIKEN cDNA 4933406J10 gene (4933406J10Rik), long non-coding RNA [NR_046004]	5.16191	5.43103	5.01827	6.53454	A	A	A	A	NULL	NULL	NULL	NULL	NULL	NULL	NULL	NULL	NR_046004	NR_046004	NR_046004	Mm.444811	77800		TC1620188		chr7:89891975-89891916	mm|7qD3
A_55_P2390965	4933406J10Rik	Mus musculus adult retina cDNA, RIKEN full-length enriched library, clone:A930009F24 product:unclassifiable, full insert sequence. [AK020838]	4.35414	4.3558	13.3125	4.21554	A	A	A	A	NULL	NULL	NULL	NULL	NULL	NULL	NULL	NULL	AK020838		AK020838	Mm.447286	77800				chr7:89902551-89902492	mm|7qD3
A_66_P119363	4933406K04Rik	Mus musculus RIKEN cDNA 4933406K04 gene (4933406K04Rik), long non-coding RNA [NR_015512]	6.03925	4.40019	4.58223	4.56262	A	A	A	A	NULL	NULL	NULL	NULL	NULL	NULL	NULL	NULL	NR_015512	NR_015512	NR_015512	Mm.159404	71033		TC1600553		chr12:107947762-107947703	mm|12qF1
A_55_P2408968	4933406K04Rik	Mus musculus adult male testis cDNA, RIKEN full-length enriched library, clone:4933406K04 product:unclassifiable, full insert sequence. [AK016698]	11.2975	4.35414	7.15009	6.96425	A	A	A	A	NULL	NULL	NULL	NULL	NULL	NULL	NULL	NULL	AK016698		AK016698	Mm.159404	71033				chr12:107944320-107944261	mm|12qF1
A_52_P120774	4933406K04Rik	Mus musculus adult male testis cDNA, RIKEN full-length enriched library, clone:4933406K04 product:unclassifiable, full insert sequence. [AK016698]	15.6184	4.2685	4.33638	4.341	A	A	A	A	NULL	NULL	NULL	NULL	NULL	NULL	NULL	NULL	AK016698		AK016698	Mm.159404	71033		TC1600553		chr12:107947712-107945060	mm|12qF1
A_66_P101710	4933406M09Rik	Mus musculus RIKEN cDNA 4933406M09 gene (4933406M09Rik), mRNA [NM_173771]	4.29524	4.31672	6.74836	4.38118	A	A	A	A	NULL	NULL	NULL	NULL	NULL	NULL	NULL	NULL	NM_173771	NM_173771	NM_173771	Mm.67133	240755	ENSMUST00000162187	TC1591388	GO:0003674(molecular_function)|GO:0005575(cellular_component)|GO:0008150(biological_process)	chr1:136286693-136286752	mm|1qE4
A_55_P2287105	4933407C09Rik	Mus musculus adult male testis cDNA, RIKEN full-length enriched library, clone:4933407C09 product:unclassifiable, full insert sequence. [AK016713]	17.569	14.6083	13.8535	13.1346	A	A	A	A	NULL	NULL	NULL	NULL	NULL	NULL	NULL	NULL	AK016713		AK016713	Mm.61180	71023		TC1718440		chr2:168906267-168906208	mm|2qH3
A_66_P126104	4933407E24Rik	Mus musculus RIKEN cDNA 4933407E24 gene (4933407E24Rik), long non-coding RNA [NR_045819]	4.3572	4.36026	5.57474	6.61529	A	A	A	A	NULL	NULL	NULL	NULL	NULL	NULL	NULL	NULL	NR_045819	NR_045819	NR_045819	Mm.250313	108809		TC1739163		chr4:124252516-124252575	mm|4qD2.2
A_66_P121733	4933407G14Rik	Mus musculus RIKEN cDNA 4933407G14 gene (4933407G14Rik), long non-coding RNA [NR_045841]	4.19605	4.19472	4.17303	4.17183	A	A	A	A	NULL	NULL	NULL	NULL	NULL	NULL	NULL	NULL	NR_045841	NR_045841	NR_045841	Mm.399516	71125				chr10:74913108-74913167	mm|10qC1
A_52_P1138699	4933407G14Rik	Mus musculus RIKEN cDNA 4933407G14 gene (4933407G14Rik), long non-coding RNA [NR_045841]	5.1998	5.13781	4.90154	4.95163	A	A	A	A	NULL	NULL	NULL	NULL	NULL	NULL	NULL	NULL	NR_045841	NR_045841	NR_045841	Mm.399516	71125				chr10:74912843-74912902	mm|10qC1
A_52_P17095	4933407I05Rik	Mus musculus RIKEN cDNA 4933407I05 gene (4933407I05Rik), long non-coding RNA [NR_040731]	4.77988	5.01579	4.57612	4.68848	A	A	A	A	NULL	NULL	NULL	NULL	NULL	NULL	NULL	NULL	NR_040731	NR_040731	NR_040731	Mm.84915	74072		TC1623867		chr9:51732728-51732787	mm|9qA5.3
A_55_P2091596	4933407I18Rik	Mus musculus 17 days embryo head cDNA, RIKEN full-length enriched library, clone:3322401D19 product:hypothetical protein, full insert sequence. [AK132182]	165.932	290.758	345.821	347.42	P	P	P	P	2.58478	1.75227	0.0117521	1.00462	2.74724	2.08411	0.796663	1.19488	AK132182		AK132182	Mm.483106	71121		TC1594097		chr9:59531295-59531354	mm|9qB
A_55_P2509559	4933407K13Rik	Mus musculus RIKEN cDNA 4933407K13 gene (4933407K13Rik), long non-coding RNA [NR_029443]	200.356	170.19	191.578	196.918	P	P	P	P	-0.761603	0.84944	0.110686	1.02787	-0.191488	0.956191	0.646411	1.15705	NR_029443	NR_029443	NR_029443	Mm.490605	74396		TC1602120	GO:0003674(molecular_function)|GO:0005575(cellular_component)|GO:0008150(biological_process)	chrX:72970916-72970857	mm|XqA7.3
A_55_P2264762	4933407K13Rik	Mus musculus adult male aorta and vein cDNA, RIKEN full-length enriched library, clone:A530069H21 product:unclassifiable, full insert sequence. [AK163097]	6.75756	12.4527	5.14568	6.09524	A	A	A	A	NULL	NULL	NULL	NULL	NULL	NULL	NULL	NULL	AK163097		AK163097	Mm.490605	74396		TC1724359	GO:0003674(molecular_function)|GO:0005575(cellular_component)|GO:0008150(biological_process)	chrX:72952390-72952331	mm|XqA7.3
A_52_P5905	4933407L21Rik	Mus musculus RIKEN cDNA 4933407L21 gene (4933407L21Rik), long non-coding RNA [NR_037692]	5.03178	5.8481	4.66526	8.70473	A	A	A	A	NULL	NULL	NULL	NULL	NULL	NULL	NULL	NULL	NR_037692	NR_037692	NR_037692	Mm.444245	71141	ENSMUST00000188949	TC1589062	GO:0003674(molecular_function)|GO:0005575(cellular_component)|GO:0008150(biological_process)	chr1:87828245-87828304	mm|1qC5
A_55_P2277835	4933407O12Rik	Mus musculus adult male testis cDNA, RIKEN full-length enriched library, clone:4933407O12 product:unclassifiable, full insert sequence. [AK016733]	9.26264	14.32	6.84185	17.5798	A	A	A	A	NULL	NULL	NULL	NULL	NULL	NULL	NULL	NULL	AK016733		AK016733	Mm.426426	71065		TC1642100		chr17:80463424-80463483	mm|17qE3
A_55_P2306690	4933408A14Rik	AGENCOURT_10722575 NIH_MGC_169 Mus musculus cDNA clone IMAGE:6770805 5', mRNA sequence [CA463412]	24.926	38.6399	11.0214	4.20935	P	P	A	A	0.391462	1.55018	NULL	NULL	-0.728105	0.442166	-1.85776	0.108938	CA463412		CA463412	Mm.415011	74084				chr5:73037864-73037923	mm|5qC3.2
A_52_P770436	4933408A14Rik	Mus musculus adult male testis cDNA, RIKEN full-length enriched library, clone:4933408A14 product:unclassifiable, full insert sequence. [AK016734]	4.74717	4.78113	4.95433	5.08877	A	A	A	A	NULL	NULL	NULL	NULL	NULL	NULL	NULL	NULL	AK016734		AK016734	Mm.415011	74084		TC1616228		chr5:73037684-73037743	mm|5qC3.2
A_51_P194984	4933408B17Rik	Mus musculus RIKEN cDNA 4933408B17 gene (4933408B17Rik), transcript variant hypothetical protein LOC271508, mRNA [NM_177773]	28.1152	25.3053	26.8551	24.5752	P	A	P	P	-0.0389335	0.900059	-0.0348659	0.915102	-0.0903259	0.955181	0.010754	0.971146	NM_177773	NM_177773	NM_177773	Mm.417609	271508	ENSMUST00000129566	TC1590937	GO:0003674(molecular_function)|GO:0005575(cellular_component)|GO:0008150(biological_process)	chr18:34739721-34739662	mm|18qB1
A_55_P2421222	4933408J17Rik	Mus musculus RIKEN cDNA 4933408J17 gene (4933408J17Rik), long non-coding RNA [NR_045810]	7.6361	4.79122	4.6177	4.70841	A	A	A	A	NULL	NULL	NULL	NULL	NULL	NULL	NULL	NULL	NR_045810	NR_045810	NR_045810	Mm.410794	74454	ENSMUST00000181835	TC1595998	GO:0003674(molecular_function)|GO:0005575(cellular_component)|GO:0008150(biological_process)	chr10:93067931-93067990	mm|10qC2
A_66_P107102	4933408N05Rik	Mus musculus RIKEN cDNA 4933408N05 gene (4933408N05Rik), long non-coding RNA [NR_045831]	4.49901	4.47405	4.6156	4.65056	A	A	A	A	NULL	NULL	NULL	NULL	NULL	NULL	NULL	NULL	NR_045831	NR_045831	NR_045831	Mm.437539	71122				chr8:116865123-116865064	mm|8qE1
A_55_P2246269	4933409F18Rik	PREDICTED: Mus musculus RIKEN cDNA 4933409F18 gene (4933409F18Rik), transcript variant X2, ncRNA [XR_381367]	4.22369	4.18344	6.71982	6.84399	A	A	A	A	NULL	NULL	NULL	NULL	NULL	NULL	NULL	NULL	XR_381367	XR_381367	XR_381367	Mm.375018	74668				chr12:27504751-27504692	mm|12qA2
A_66_P101056	4933409F18Rik	PREDICTED: Mus musculus RIKEN cDNA 4933409F18 gene (4933409F18Rik), transcript variant X3, ncRNA [XR_872594]	4.28229	4.28668	4.24903	4.24651	A	A	A	A	NULL	NULL	NULL	NULL	NULL	NULL	NULL	NULL	XR_872594	XR_872594	XR_872594	Mm.375018	74668				chr12:27505131-27505072	mm|12qA2
A_55_P2554678	4933409F18Rik	PREDICTED: Mus musculus RIKEN cDNA 4933409F18 gene (4933409F18Rik), transcript variant X4, ncRNA [XR_872595]	4.77555	4.73705	4.59215	4.64426	A	A	A	A	NULL	NULL	NULL	NULL	NULL	NULL	NULL	NULL	XR_872595	XR_872595	XR_872595		74668				chr12:27501320-27501261	mm|12qA2
A_52_P498369	4933409G03Rik	Mus musculus RIKEN cDNA 4933409G03 gene (4933409G03Rik), mRNA [NM_177651]	10.8003	4.50224	5.73054	4.70095	A	A	A	A	NULL	NULL	NULL	NULL	NULL	NULL	NULL	NULL	NM_177651	NM_177651	NM_177651	Mm.67562	227998	ENSMUST00000102713		GO:0003674(molecular_function)|GO:0005575(cellular_component)|GO:0008150(biological_process)	chr2:68454327-68454386	mm|2qC2
A_52_P46881	4933409G03Rik	PREDICTED: Mus musculus RIKEN cDNA 4933409G03 gene (4933409G03Rik), transcript variant X2, mRNA [XM_006499182]	5.22503	6.99384	4.69962	4.95341	A	A	A	A	NULL	NULL	NULL	NULL	NULL	NULL	NULL	NULL	XM_006499182	XM_006499182	XM_006499182		227998			GO:0003674(molecular_function)|GO:0005575(cellular_component)|GO:0008150(biological_process)	chr2:68408813-68408872	mm|2qC2
A_55_P2119552	4933409K07Rik	Mus musculus RIKEN cDNA 4933409K07 gene (4933409K07Rik), non-coding RNA [NR_033123]	5.15814	5.54966	4.98815	5.19697	A	A	A	A	NULL	NULL	NULL	NULL	NULL	NULL	NULL	NULL	NR_033123	NR_033123	NR_033123	Mm.440578	108816	ENSMUST00000121728	TC1579481		chr4:42472710-42472769	mm|4qA5
A_55_P2377121	4933409L14Rik	Mus musculus adult male testis cDNA, RIKEN full-length enriched library, clone:4933409L14 product:unclassifiable, full insert sequence. [AK016760]	4.24951	10.0083	4.18808	4.18189	A	A	A	A	NULL	NULL	NULL	NULL	NULL	NULL	NULL	NULL	AK016760		AK016760	Mm.71906	67551		TC1600620		chr7:144315584-144315525	mm|7qF4
A_55_P2414909	4933411B09Rik	Mus musculus adult male testis cDNA, RIKEN full-length enriched library, clone:4933411B09 product:unclassifiable, full insert sequence. [AK016764]	13.8857	18.2741	8.39042	17.4245	A	A	A	A	NULL	NULL	NULL	NULL	NULL	NULL	NULL	NULL	AK016764		AK016764	Mm.350381	71123		TC1630361		chr9:113619327-113619386	mm|9qF3
A_55_P2305430	4933411E02Rik	Mus musculus adult male testis cDNA, RIKEN full-length enriched library, clone:4933411E02 product:unclassifiable, full insert sequence. [AK016767]	5.17036	6.86131	4.71676	16.5243	A	A	A	A	NULL	NULL	NULL	NULL	NULL	NULL	NULL	NULL	AK016767		AK016767	Mm.399527	74077				chr9:112292724-112292665	mm|9qF3
A_55_P2269814	4933411E08Rik	Mus musculus RIKEN cDNA 4933411E08 gene (4933411E08Rik), long non-coding RNA [NR_045342]	4.81498	5.06236	4.5408	4.67429	A	A	A	A	NULL	NULL	NULL	NULL	NULL	NULL	NULL	NULL	NR_045342	NR_045342	NR_045342	Mm.410793	71067		TC1624105		chr10:117385294-117385353	mm|10qD2
A_51_P428905	4933411G06Rik	Mus musculus RIKEN cDNA 4933411G06 gene (4933411G06Rik), non-coding RNA [NR_045158]	4.73308	4.82349	4.84045	5.01988	A	A	A	A	NULL	NULL	NULL	NULL	NULL	NULL	NULL	NULL	NR_045158	NR_045158	NR_045158	Mm.72588	71090	ENSMUST00000075909	TC1589780	GO:0003674(molecular_function)|GO:0005575(cellular_component)|GO:0008150(biological_process)	chr10:51476478-51476419	mm|10qB3
A_51_P170565	4933411G11Rik	Mus musculus RIKEN cDNA 4933411G11Rik gene (4933411G11Rik), mRNA [NM_177880]	18.5135	39.5995	14.0591	35.1085	A	P	A	P	0.646327	2.13895	1.04128	2.4972	NULL	NULL	-0.289572	0.88659	NM_177880	NM_177880	NM_177880	Mm.255752	330228	ENSMUST00000031574	TC1589188	GO:0003674(molecular_function)|GO:0005575(cellular_component)|GO:0008150(biological_process)|GO:0019901(protein kinase binding)|GO:0045859(regulation of protein kinase activity)	chr5:143966667-143966726	mm|5qG2
A_51_P116636	4933411K16Rik	Mus musculus RIKEN cDNA 4933411K16 gene (4933411K16Rik), mRNA [NM_025752]	73.9373	53.4457	85.0231	81.2687	P	P	P	P	-0.685949	0.722852	-0.0967287	0.955843	0.252228	1.14993	0.990658	1.52058	NM_025752	NM_025752	NM_025752	Mm.440412	66765	ENSMUST00000164518	TC1583071	GO:0003674(molecular_function)|GO:0005575(cellular_component)|GO:0008150(biological_process)	chr19:42128034-42128093	mm|19qC3
A_51_P378341	4933411O13Rik	Mus musculus adult male testis cDNA, RIKEN full-length enriched library, clone:4933411O13 product:hypothetical protein, full insert sequence. [AK016780]	13.1536	4.33827	6.33168	4.49745	A	A	A	A	NULL	NULL	NULL	NULL	NULL	NULL	NULL	NULL	AK016780		AK016780	Mm.444677	71135		TC1621936		chr16:66893907-66893966	mm|16qC1.3
A_52_P204035	4933412A08Rik	PREDICTED: Mus musculus RIKEN cDNA 4933412A08 gene (4933412A08Rik), mRNA [XM_006543471]	5.15266	5.40486	5.02793	5.33997	A	A	A	A	NULL	NULL	NULL	NULL	NULL	NULL	NULL	NULL	XM_006543471	XM_006543471	XM_006543471	Mm.483396	74445		TC1735769		chr19:60304123-60304182	mm|19qD3
A_55_P2733162	4933412E12Rik	Mus musculus 13 days embryo heart cDNA, RIKEN full-length enriched library, clone:D330011B05 product:unclassifiable, full insert sequence. [AK084517]	4.606	31.3143	5.80455	8.96485	A	P	A	A	1.56179	6.7986	NULL	NULL	NULL	NULL	-1.03252	0.286286	AK084517		AK084517	Mm.214134	71086		TC1629821		chr10:116396301-116396360	mm|10qD2
A_55_P2213828	4933412E12Rik	Mus musculus RIKEN cDNA 4933412E12 gene (4933412E12Rik), transcript variant 1, long non-coding RNA [NR_038025]	121.93	160.06	129.2	143.228	P	P	P	P	1.25002	1.31271	0.43754	1.10858	0.195895	1.05962	-0.553784	0.894844	NR_038025	NR_038025	NR_038025	Mm.214134	71086				chr10:116400276-116400335	mm|10qD2
A_51_P477604	4933412E24Rik	Mus musculus RIKEN cDNA 4933412E24 gene (4933412E24Rik), mRNA [NM_027668]	4.89434	4.81295	4.95791	4.977	A	A	A	A	NULL	NULL	NULL	NULL	NULL	NULL	NULL	NULL	NM_027668	NM_027668	NM_027668	Mm.425950	71088	ENSMUST00000096421	TC1593406	GO:0003674(molecular_function)|GO:0005575(cellular_component)|GO:0008150(biological_process)	chr15:59847037-59846978	mm|15qD1
A_55_P2387790	4933412L11Rik	Mus musculus adult male testis cDNA, RIKEN full-length enriched library, clone:4933412L11 product:unclassifiable, full insert sequence. [AK016793]	11.6624	7.95966	9.28021	9.84197	A	A	A	A	NULL	NULL	NULL	NULL	NULL	NULL	NULL	NULL	AK016793		AK016793	Mm.381586	74078		TC1600432		chr6:87943189-87943130	mm|6qD1
A_66_P132901	4933412O06Rik	Mus musculus RIKEN cDNA 4933412O06 gene (4933412O06Rik), long non-coding RNA [NR_045507]	4.37606	4.42307	5.1414	4.57779	A	A	A	A	NULL	NULL	NULL	NULL	NULL	NULL	NULL	NULL	NR_045507	NR_045507	NR_045507	Mm.380845	71071				chr13:15873719-15873660	mm|13qA1
A_55_P2348948	4933413C19Rik	Mus musculus adult male testis cDNA, RIKEN full-length enriched library, clone:4933413C19 product:unclassifiable, full insert sequence. [AK016799]	4.9018	6.77351	11.6789	4.73296	A	A	A	A	NULL	NULL	NULL	NULL	NULL	NULL	NULL	NULL	AK016799		AK016799	Mm.434055	74452		NP741516		chr19:28655082-28655023	mm|19qC1
A_55_P2180504	4933413G19Rik	Mus musculus RIKEN cDNA 4933413G19 gene (4933413G19Rik), mRNA [NM_027697]	4.8595	5.17176	13.2085	7.3824	A	A	A	A	NULL	NULL	NULL	NULL	NULL	NULL	NULL	NULL	NM_027697	NM_027697	NM_027697	Mm.483176	71149	ENSMUST00000100926		GO:0003674(molecular_function)|GO:0005575(cellular_component)|GO:0008150(biological_process)	chr6:128334947-128335006	mm|6qF3
A_51_P486971	4933413G19Rik	RIKEN cDNA 4933413G19 gene [Source:MGI Symbol;Acc:MGI:1918399] [ENSMUST00000130785]	4.3702	4.40805	4.45316	4.47672	A	A	A	A	NULL	NULL	NULL	NULL	NULL	NULL	NULL	NULL	ENSMUST00000130785		AK016804	Mm.483176	71149	ENSMUST00000130785	TC1591108	GO:0003674(molecular_function)|GO:0005575(cellular_component)|GO:0008150(biological_process)	chr6:128333904-128333963	mm|6qF3
A_52_P235616	4933413J09Rik	Mus musculus RIKEN cDNA 4933413J09 gene (4933413J09Rik), long non-coding RNA [NR_038005]	21.7317	11.0092	27.2318	20.6483	A	A	P	A	NULL	NULL	-0.236434	0.758242	0.198351	1.25309	NULL	NULL	NR_038005	NR_038005	NR_038005	Mm.158564	71106		TC1652985		chr14:27215828-27215887	mm|14qA3
A_51_P140498	4933413L06Rik	Mus musculus RIKEN cDNA 4933413L06 gene (4933413L06Rik), long non-coding RNA [NR_045508]	5.03113	5.16542	4.98923	5.24713	A	A	A	A	NULL	NULL	NULL	NULL	NULL	NULL	NULL	NULL	NR_045508	NR_045508	NR_045508	Mm.416966	71100		TC1642476		chr13:118505779-118505720	mm|13qD2.3
A_52_P550062	4933414I15Rik	PREDICTED: Mus musculus RIKEN cDNA 4933414I15 gene (4933414I15Rik), misc_RNA [XR_879829]	4.18091	7.46669	4.41155	4.19125	A	A	A	A	NULL	NULL	NULL	NULL	NULL	NULL	NULL	NULL	XR_879829	XR_879829	XR_879829	Mm.84567	74408		TC1590276	GO:0003674(molecular_function)|GO:0005575(cellular_component)|GO:0008150(biological_process)	chr11:50755247-50755188	mm|11qB1.3
A_55_P1955159	4933415F23Rik	Mus musculus RIKEN cDNA 4933415F23 gene (4933415F23Rik), mRNA [NM_025746]	7.72285	11.4484	28.4383	11.044	A	A	P	A	NULL	NULL	-0.953696	0.388349	1.15705	3.68236	NULL	NULL	NM_025746	NM_025746	NM_025746	Mm.431297	66755	ENSMUST00000073179	TC1585412	GO:0003674(molecular_function)|GO:0005575(cellular_component)|GO:0045087(innate immune response)	chr1:23108840-23108781	mm|1qA5
A_55_P2391499	4933415J04Rik	Mus musculus adult male testis cDNA, RIKEN full-length enriched library, clone:4933415J04 product:unclassifiable, full insert sequence. [AK016822]	8.83561	4.77721	6.40991	4.55915	A	A	A	A	NULL	NULL	NULL	NULL	NULL	NULL	NULL	NULL	AK016822		AK016822	Mm.79094	71172		TC1600248		chr5:113070595-113070654	mm|5qF
A_55_P2250514	4933416A02Rik	Mus musculus adult male testis cDNA, RIKEN full-length enriched library, clone:4933416A02 product:unclassifiable, full insert sequence. [AK016828]	20.6338	30.1213	21.9215	40.309	A	P	P	P	0.343905	1.4598	1.37033	1.83879	0.0515347	1.06241	0.284596	1.33822	AK016828		AK016828	Mm.292334	74461		NP741502		chr15:84410013-84409954	mm|15qE2
A_55_P2047812	4933416C03Rik	Mus musculus RIKEN cDNA 4933416C03 gene (4933416C03Rik), mRNA [NM_001161855]	4.87323	4.86953	13.9637	4.56013	A	A	A	A	NULL	NULL	NULL	NULL	NULL	NULL	NULL	NULL	NM_001161855	NM_001161855	NM_001161855	Mm.391427	619332	ENSMUST00000099261	TC1589056	GO:0003674(molecular_function)|GO:0003713(transcription coactivator activity)|GO:0005575(cellular_component)|GO:0005669(transcription factor TFIID complex)|GO:0006357(regulation of transcription from RNA polymerase II promoter)|GO:0008134(transcription factor binding)|GO:0008150(biological_process)|GO:0035035(histone acetyltransferase binding)|GO:0044212(transcription regulatory region DNA binding)|GO:0051123(RNA polymerase II transcriptional preinitiation complex assembly)	chr10:115548821-115548762	mm|10qD2
A_66_P100401	4933416E03Rik	Mus musculus RIKEN cDNA 4933416E03 gene (4933416E03Rik), long non-coding RNA [NR_040498]	4.22525	4.22417	4.2257	4.2488	A	A	A	A	NULL	NULL	NULL	NULL	NULL	NULL	NULL	NULL	NR_040498	NR_040498	NR_040498	Mm.383491	71081				chr2:159773176-159776728	mm|2qH2
A_55_P2084990	4933416I08Rik	Mus musculus RIKEN cDNA 4933416I08 gene (4933416I08Rik), mRNA [NM_027700]	4.5188	4.58683	4.60567	4.65041	A	A	A	A	NULL	NULL	NULL	NULL	NULL	NULL	NULL	NULL	NM_027700	NM_027700	NM_027700	Mm.396063	71159	ENSMUST00000125315	TC1591592		chrX:50993175-50993234	mm|XqA5
A_55_P2030848	4933416I08Rik	Mus musculus RIKEN cDNA 4933416I08 gene (4933416I08Rik), mRNA [NM_027700]	4.90571	5.12904	4.54326	4.67678	A	A	A	A	NULL	NULL	NULL	NULL	NULL	NULL	NULL	NULL	NM_027700	NM_027700	NM_027700	Mm.396063	71159		TC1591592		chrX:50994429-50994488	mm|XqA5
A_66_P132197	4933416M06Rik	Mus musculus RIKEN cDNA 4933416M06 gene (4933416M06Rik), long non-coding RNA [NR_045846]	4.96018	5.0637	4.94363	5.13573	A	A	A	A	NULL	NULL	NULL	NULL	NULL	NULL	NULL	NULL	NR_045846	NR_045846	NR_045846	Mm.399537	71174		TC1600323		chr13:102062983-102063042	mm|13qD1
A_55_P2213968	4933416M07Rik	Mus musculus RIKEN cDNA 4933416M07 gene (4933416M07Rik), long non-coding RNA [NR_045840]	19.5014	18.3648	15.4103	20.0506	A	A	A	A	NULL	NULL	NULL	NULL	NULL	NULL	NULL	NULL	NR_045840	NR_045840	NR_045840	Mm.395259	71082		TC1627875	GO:0003674(molecular_function)|GO:0005575(cellular_component)|GO:0008150(biological_process)	chr8:28260098-28260157	mm|8qA2
A_55_P2272563	4933416O17Rik	Mus musculus adult male testis cDNA, RIKEN full-length enriched library, clone:4933416O17 product:unclassifiable, full insert sequence. [AK016836]	5.10028	21.2829	9.50662	4.94244	A	A	A	A	NULL	NULL	NULL	NULL	NULL	NULL	NULL	NULL	AK016836		AK016836	Mm.158159	67550		TC1600518		chr13:70102256-70102315	mm|13qC1
A_52_P370299	4933417A18Rik	Mus musculus RIKEN cDNA 4933417A18 gene (4933417A18Rik), mRNA [NM_025750]	4.59485	4.69759	4.51945	9.15378	A	A	A	A	NULL	NULL	NULL	NULL	NULL	NULL	NULL	NULL	NM_025750	NM_025750	NM_025750	Mm.157047	66761	ENSMUST00000160279	TC1587984	GO:0003674(molecular_function)|GO:0005575(cellular_component)|GO:0008150(biological_process)	chr13:35024333-35024392	mm|13qA3.3
A_66_P129493	4933417A18Rik	RIKEN cDNA 4933417A18 gene [Source:MGI Symbol;Acc:MGI:1914011] [ENSMUST00000160905]	4.3634	4.36786	9.76564	8.92938	A	A	A	A	NULL	NULL	NULL	NULL	NULL	NULL	NULL	NULL	ENSMUST00000160905	XM_011244329	XM_011244329	Mm.157047	66761	ENSMUST00000160905		GO:0003674(molecular_function)|GO:0005575(cellular_component)|GO:0008150(biological_process)	chr13:35045012-35045071	mm|13qA3.3
A_55_P2189643	4933417C20Rik	Mus musculus adult male testis cDNA, RIKEN full-length enriched library, clone:4933417C20 product:RIKEN cDNA 4933417C20 gene, full insert sequence. [AK016840]	179.349	128.183	147	139.688	P	P	P	P	-1.55974	0.714711	-0.228785	0.950264	-0.772742	0.819629	0.366588	1.08976	AK016840		AK016840	Mm.66849	71128				chr1:162144843-162144902	mm|1qH2.1
A_66_P115768	4933417D19Rik	Mus musculus RIKEN cDNA 4933417D19 gene (4933417D19Rik), long non-coding RNA [NR_045849]	11.6158	5.39067	9.55558	9.60816	A	A	A	A	NULL	NULL	NULL	NULL	NULL	NULL	NULL	NULL	NR_045849	NR_045849	NR_045849	Mm.449984	71186		TC1680673	GO:0003674(molecular_function)|GO:0005575(cellular_component)|GO:0008150(biological_process)	chr8:125765914-125765973	mm|8qE1
A_55_P2213418	4933417E11Rik	Mus musculus RIKEN cDNA 4933417E11 gene (4933417E11Rik), long non-coding RNA [NR_040454]	4.22951	4.24755	4.30664	4.31032	A	A	A	A	NULL	NULL	NULL	NULL	NULL	NULL	NULL	NULL	NR_040454	NR_040454	NR_040454	Mm.370574	71134				chr1:72005631-72005572	mm|1qC3
A_51_P189208	4933417G07Rik	Mus musculus RIKEN cDNA 4933417G07 gene (4933417G07Rik), non-coding RNA [NR_033592]	738.956	772.445	842.122	889.332	P	P	P	P	0.239754	1.04532	0.25111	1.05606	0.587326	1.13961	0.772006	1.15132	NR_033592	NR_033592	NR_033592	Mm.195603	71182	ENSMUST00000199732	TC1600559		chr3:55651541-55651600	mm|3qC
A_55_P2348241	4933417O13Rik	Mus musculus RIKEN cDNA 4933417O13 gene (4933417O13Rik), long non-coding RNA [NR_045842]	5.30592	5.23636	4.97578	5.04822	A	A	A	A	NULL	NULL	NULL	NULL	NULL	NULL	NULL	NULL	NR_045842	NR_045842	NR_045842	Mm.398340	71153				chr7:150508767-150508708	mm|7qF5
A_55_P2291896	4933421D24Rik	Mus musculus adult male testis cDNA, RIKEN full-length enriched library, clone:4933421D24 product:unclassifiable, full insert sequence. [AK016858]	5.39074	5.32388	4.99313	5.03141	A	A	A	A	NULL	NULL	NULL	NULL	NULL	NULL	NULL	NULL	AK016858		AK016858	Mm.399542	71165		TC1624322		chr8:79837140-79837199	mm|8qC1
A_51_P275268	4933421I07Rik	Mus musculus RIKEN cDNA 4933421I07 gene (4933421I07Rik), mRNA [NM_027702]	16.332	18.0436	15.7203	10.4645	A	A	A	A	NULL	NULL	NULL	NULL	NULL	NULL	NULL	NULL	NM_027702	NM_027702	NM_027702	Mm.158598	71162	ENSMUST00000032648	TC1592635	GO:0003674(molecular_function)|GO:0005575(cellular_component)|GO:0008150(biological_process)	chr7:49700995-49700936	mm|7qB3
A_52_P68223	4933421O10Rik	Mus musculus RIKEN cDNA 4933421O10 gene (4933421O10Rik), long non-coding RNA [NR_036602]	30.6565	24.1231	34.6871	41.714	P	A	P	P	-0.145315	0.786884	0.418174	1.20258	0.222352	1.13147	0.503523	1.72921	NR_036602	NR_036602	NR_036602	Mm.426309	100504166		TC1680204	GO:0003674(molecular_function)|GO:0005575(cellular_component)|GO:0008150(biological_process)	chr4:33117076-33117017	mm|4qA5
A_55_P2205769	4933422A05Rik	Mus musculus RIKEN cDNA 4933422A05 gene (4933422A05Rik), long non-coding RNA [NR_040715]	4.89499	5.13143	6.82249	4.85254	A	A	A	A	NULL	NULL	NULL	NULL	NULL	NULL	NULL	NULL	NR_040715	NR_040715	NR_040715	Mm.158577	71133		TC1600115		chr9:35092949-35093008	mm|9qA4
A_55_P2032355	4933423P22Rik	Mus musculus adult male testis cDNA, RIKEN full-length enriched library, clone:4932433G19 product:unclassifiable, full insert sequence. [AK077042]	5.18432	5.53405	5.0146	5.23461	A	A	A	A	NULL	NULL	NULL	NULL	NULL	NULL	NULL	NULL	AK077042		AK077042	Mm.442154	71158		TC1614975	GO:0003674(molecular_function)|GO:0005575(cellular_component)|GO:0008150(biological_process)	chr2:90321235-90321294	mm|2qE1
A_55_P2195187	4933424G05Rik	Mus musculus RIKEN cDNA 4933424G05 gene (4933424G05Rik), long non-coding RNA [NR_045372]	5.01048	5.32517	9.28643	5.03756	A	A	A	A	NULL	NULL	NULL	NULL	NULL	NULL	NULL	NULL	NR_045372	NR_045372	NR_045372	Mm.391075	74456				chr18:15206394-15206453	mm|18qA1
A_51_P397117	4933424G06Rik	Mus musculus RIKEN cDNA 4933424G06 gene (4933424G06Rik), long non-coding RNA [NR_040290]	4.5887	4.68511	6.55972	4.59276	A	A	A	A	NULL	NULL	NULL	NULL	NULL	NULL	NULL	NULL	NR_040290	NR_040290	NR_040290	Mm.157049	71166				chr1:36803208-36803267	mm|1qB
A_66_P111635	4933424L21Rik	Mus musculus adult male testis cDNA, RIKEN full-length enriched library, clone:4933424L21 product:unclassifiable, full insert sequence. [AK016898]	4.6959	4.75396	4.75868	4.80717	A	A	A	A	NULL	NULL	NULL	NULL	NULL	NULL	NULL	NULL	AK016898		AK016898	Mm.489036	78762		NP741458		chr11:57437407-57437348	mm|11qB1.3
A_55_P1965512	4933424M12Rik	PREDICTED: Mus musculus RIKEN cDNA 4933424M12 gene (4933424M12Rik), transcript variant X1, ncRNA [XR_867990]	4.88816	9.86954	5.74447	4.76888	A	A	A	A	NULL	NULL	NULL	NULL	NULL	NULL	NULL	NULL	XR_867990	XR_867990	XR_867990	Mm.148731	67548			GO:0003674(molecular_function)|GO:0005575(cellular_component)|GO:0008150(biological_process)	chr4:107461818-107461877	mm|4qC7
A_55_P2841962	4933424M12Rik	PREDICTED: Mus musculus RIKEN cDNA 4933424M12 gene (4933424M12Rik), transcript variant X3, ncRNA [XR_376519]	4.36377	8.34154	4.47863	4.49004	A	A	A	A	NULL	NULL	NULL	NULL	NULL	NULL	NULL	NULL	XR_376519	XR_376519	XR_376519	Mm.421467	67548			GO:0003674(molecular_function)|GO:0005575(cellular_component)|GO:0008150(biological_process)	chr4:107456498-107461070	mm|4qC7
A_55_P2259456	4933425B07Rik	Mus musculus RIKEN cDNA 4933425B07 gene (4933425B07Rik), long non-coding RNA [NR_046460]	14.085	5.37792	12.316	8.45304	A	A	A	A	NULL	NULL	NULL	NULL	NULL	NULL	NULL	NULL	NR_046460	NR_046460	NR_046460	Mm.390708	74458		TC1600235	GO:0003674(molecular_function)|GO:0005575(cellular_component)|GO:0008150(biological_process)	chr14:47222550-47222491	mm|14qC1
A_55_P2367141	4933425D22Rik	Mus musculus adult male testis cDNA, RIKEN full-length enriched library, clone:4933425D22 product:unclassifiable, full insert sequence. [AK077189]	5.03529	5.01408	6.36273	14.6189	A	A	A	A	NULL	NULL	NULL	NULL	NULL	NULL	NULL	NULL	AK077189		AK077189	Mm.441963	66759				chr5:150246061-150246120	mm|5qG3
A_51_P309556	4933425L06Rik	Mus musculus RIKEN cDNA 4933425L06 gene (4933425L06Rik), mRNA [NM_025751]	5.19467	5.61564	5.10699	5.79737	A	A	A	A	NULL	NULL	NULL	NULL	NULL	NULL	NULL	NULL	NM_025751	NM_025751	NM_025751	Mm.109093	66763	ENSMUST00000022232	TC1589752	GO:0003674(molecular_function)|GO:0005575(cellular_component)|GO:0008150(biological_process)	chr13:105911448-105911507	mm|13qD1
A_55_P2282336	4933425M03Rik	Mus musculus adult male testis cDNA, RIKEN full-length enriched library, clone:4933425M03 product:unclassifiable, full insert sequence. [AK016922]	19.7709	63.654	13.0266	15.1684	A	P	A	A	2.44918	3.21958	NULL	NULL	NULL	NULL	-1.18923	0.238294	AK016922		AK016922	Mm.67631	71190		TC1629307		chr3:85693058-85693117	mm|3qF1
A_55_P2359094	4933426B08Rik	Mus musculus adult male testis cDNA, RIKEN full-length enriched library, clone:4933426B08 product:unclassifiable, full insert sequence. [AK016924]	5.11383	5.10028	4.94434	5.08854	A	A	A	A	NULL	NULL	NULL	NULL	NULL	NULL	NULL	NULL	AK016924		AK016924	Mm.410791	71173				chr17:7022475-7022534	mm|17qA1
A_65_P17121	4933427D06Rik	Mus musculus RIKEN cDNA 4933427D06 gene (4933427D06Rik), mRNA [NM_175017]	4.44298	4.46694	4.93585	6.96345	A	A	A	A	NULL	NULL	NULL	NULL	NULL	NULL	NULL	NULL	NM_175017	NM_175017	NM_175017	Mm.281744	232217	ENSMUST00000068968	TC1580768	GO:0003674(molecular_function)|GO:0005575(cellular_component)|GO:0008150(biological_process)	chr6:89058415-89058474	mm|6qD1
A_55_P2038484	4933427D06Rik	Mus musculus RIKEN cDNA 4933427D06 gene (4933427D06Rik), mRNA [NM_175017]	7218.37	7382.5	8355.03	8724.21	P	P	P	P	0.154813	1.02274	0.282903	1.04419	0.80127	1.15747	1.18098	1.18174	NM_175017	NM_175017	NM_175017	Mm.281744	232217			GO:0003674(molecular_function)|GO:0005575(cellular_component)|GO:0008150(biological_process)	chr6:89059972-89060031	mm|6qD1
A_52_P333190	4933427D14Rik	Mus musculus 7 days neonate cerebellum cDNA, RIKEN full-length enriched library, clone:A730075A06 product:weakly similar to KIAA0753 PROTEIN [Homo sapiens], full insert sequence. [AK043241]	13.668	4.68166	9.48168	4.7251	A	A	A	A	NULL	NULL	NULL	NULL	NULL	NULL	NULL	NULL	AK043241		AK043241		74477		TC1588861	GO:0003674(molecular_function)|GO:0005737(cytoplasm)|GO:0005813(centrosome)|GO:0008150(biological_process)	chr11:72009187-72009128	mm|11qB4
A_55_P2927639	4933427D14Rik	Mus musculus RIKEN cDNA 4933427D14 gene (4933427D14Rik), mRNA [NM_028963]	134.59	114.623	111.147	112.28	P	P	P	P	-0.341817	0.851648	0.0356815	1.0102	-0.744367	0.825818	-0.0529216	0.97956	NM_028963	NM_028963	NM_028963	Mm.289697	74477	ENSMUST00000108506	TC1588861	GO:0003674(molecular_function)|GO:0005737(cytoplasm)|GO:0005813(centrosome)|GO:0008150(biological_process)	chr11:72015995-72015936	mm|11qB4
A_52_P41014	4933427D14Rik	Mus musculus RIKEN cDNA 4933427D14 gene (4933427D14Rik), mRNA [NM_028963]	3257.16	3079.45	3234.87	3064.07	P	P	P	P	-0.380595	0.945442	-0.364648	0.9472	-0.045862	0.993156	-0.0424866	0.995003	NM_028963	NM_028963	NM_028963	Mm.289697	74477	ENSMUST00000108506	TC1578350	GO:0003674(molecular_function)|GO:0005737(cytoplasm)|GO:0005813(centrosome)|GO:0008150(biological_process)	chr11:71967697-71967638	mm|11qB4
A_51_P264548	4933427E11Rik	Mus musculus RIKEN cDNA 4933427E11 gene (4933427E11Rik), long non-coding RNA [NR_033197]	10.4081	10.9959	4.80333	9.56976	A	A	A	A	NULL	NULL	NULL	NULL	NULL	NULL	NULL	NULL	NR_033197	NR_033197	NR_033197	Mm.482908	66769		TC1587786	GO:0003674(molecular_function)|GO:0005575(cellular_component)|GO:0008150(biological_process)	chr15:74540278-74540337	mm|15qD3
A_52_P533889	4933427E13Rik	Mus musculus RIKEN cDNA 4933427E13 gene (4933427E13Rik), long non-coding RNA [NR_045853]	4.88602	4.82275	18.5454	4.66741	A	A	A	A	NULL	NULL	NULL	NULL	NULL	NULL	NULL	NULL	NR_045853	NR_045853	NR_045853	Mm.158627	71234		TC1593136		chr11:25265254-25265313	mm|11qA3.2
A_51_P258848	4933427G17Rik	Mus musculus RIKEN cDNA 4933427G17 gene (4933427G17Rik), mRNA [NM_028955]	98.603	85.8294	56.7096	70.7386	P	P	P	P	-0.295977	0.870454	0.500191	1.24738	-1.02684	0.57513	-0.462804	0.824177	NM_028955	NM_028955	NM_028955	Mm.189707	74466	ENSMUST00000033166	TC1590755	GO:0003674(molecular_function)|GO:0005575(cellular_component)|GO:0008150(biological_process)	chr7:128158205-128158264	mm|7qF2
A_52_P652013	4933427I18Rik	Mus musculus adult male testis cDNA, RIKEN full-length enriched library, clone:4933427I18 product:hypothetical protein, full insert sequence. [AK016954]	4.18409	4.19521	4.23814	4.24087	A	A	A	A	NULL	NULL	NULL	NULL	NULL	NULL	NULL	NULL	AK016954		AK016954	Mm.417806	71199		TC1734754	GO:0003674(molecular_function)|GO:0005575(cellular_component)|GO:0008150(biological_process)	chr13:24159453-24159512	mm|13qA3.1
A_55_P2413069	4933427I22Rik	Mus musculus RIKEN cDNA 4933427I22 gene (4933427I22Rik), transcript variant 1, long non-coding RNA [NR_045159]	4.35959	4.36491	4.21981	4.2185	A	A	A	A	NULL	NULL	NULL	NULL	NULL	NULL	NULL	NULL	NR_045159	NR_045159	NR_045159	Mm.61253	71235				chr4:139482085-139482026	mm|4qD3
A_55_P2508938	4933427I22Rik	Mus musculus RIKEN cDNA 4933427I22 gene (4933427I22Rik), transcript variant 5, long non-coding RNA [NR_045160]	4.76888	4.83046	4.82366	4.92985	A	A	A	A	NULL	NULL	NULL	NULL	NULL	NULL	NULL	NULL	NR_045160	NR_045160	NR_045160	Mm.61253	71235		TC1695575		chr4:139483063-139483004	mm|4qD3
A_66_P125565	4933427J07Rik	Mus musculus adult male testis cDNA, RIKEN full-length enriched library, clone:4933427J07 product:unclassifiable, full insert sequence. [AK016956]	5.06361	5.44839	4.89186	8.56801	A	A	A	A	NULL	NULL	NULL	NULL	NULL	NULL	NULL	NULL	AK016956		AK016956	Mm.438575	71220				chr2:128781466-128781407	mm|2qF1
A_66_P125200	4933428C19Rik	Mus musculus RIKEN cDNA 4933428C19 gene (4933428C19Rik), long non-coding RNA [NR_040644]	4.28144	20.999	4.38196	4.40745	A	A	A	A	NULL	NULL	NULL	NULL	NULL	NULL	NULL	NULL	NR_040644	NR_040644	NR_040644	Mm.399556	71293		TC1601623		chr4:40470651-40470592	mm|4qA5
A_55_P2334177	4933428C20Rik	Mus musculus adult male testis cDNA, RIKEN full-length enriched library, clone:4933428C20 product:unclassifiable, full insert sequence. [AK016962]	4.25205	4.25422	4.18522	4.19498	A	A	A	A	NULL	NULL	NULL	NULL	NULL	NULL	NULL	NULL	AK016962		AK016962	Mm.399557	71250				chr7:116638566-116638625	mm|7qE3
A_51_P310307	4933428G20Rik	Mus musculus RIKEN cDNA 4933428G20 gene (4933428G20Rik), mRNA [NM_001289118]	20.9779	4.97896	12.7025	6.88075	A	A	A	A	NULL	NULL	NULL	NULL	NULL	NULL	NULL	NULL	NM_001289118	NM_001289118	NM_001289118	Mm.482426	100141474	ENSMUST00000056955	TC1593662	GO:0003674(molecular_function)|GO:0005575(cellular_component)|GO:0008150(biological_process)	chr11:97352304-97352245	mm|11qD
A_66_P118793	4933429K18Rik	Mus musculus RIKEN cDNA 4933429K18 gene (4933429K18Rik), long non-coding RNA [NR_045307]	116.27	147.243	121.528	160.383	P	P	P	P	1.08398	1.26639	1.1914	1.31973	0.144295	1.04522	0.364369	1.08924	NR_045307	NR_045307	NR_045307	Mm.50944	71232				chr19:45803614-45803555	mm|19qC3
A_55_P2727114	4933429O19Rik	Mus musculus RIKEN cDNA 4933429O19 gene (4933429O19Rik), long non-coding RNA [NR_033783]	4.30406	26.9572	4.21663	4.21249	A	P	A	A	1.49686	6.26321	NULL	NULL	NULL	NULL	-1.54962	0.156266	NR_033783	NR_033783	NR_033783	Mm.136954	66770		TC1723142		chr14:49505678-49505737	mm|14qC1
A_66_P132591	4933429O19Rik	Mus musculus RIKEN cDNA 4933429O19 gene (4933429O19Rik), long non-coding RNA [NR_033783]	4.75765	5.28316	6.95643	4.60453	A	A	A	A	NULL	NULL	NULL	NULL	NULL	NULL	NULL	NULL	NR_033783	NR_033783	NR_033783	Mm.136954	66770		TC1606192		chr14:49506043-49506102	mm|14qC1
A_66_P124228	4933430H16Rik	Mus musculus RIKEN cDNA 4933430H16 gene (4933430H16Rik), long non-coding RNA [NR_045855]	4.44262	4.46099	4.26373	6.12592	A	A	A	A	NULL	NULL	NULL	NULL	NULL	NULL	NULL	NULL	NR_045855	NR_045855	NR_045855	Mm.76818	71285				chr7:90087890-90087831	mm|7qD3
A_51_P492897	4933430I17Rik	Mus musculus RIKEN cDNA 4933430I17 gene (4933430I17Rik), mRNA [NM_177607]	18.508	41.9389	43.0034	46.7226	A	P	P	P	0.692004	2.26599	0.190533	1.08649	1.55069	2.3235	0.252418	1.11406	NM_177607	NM_177607	NM_177607	Mm.73212	214106	ENSMUST00000062145	TC1591507	GO:0003674(molecular_function)|GO:0005575(cellular_component)|GO:0008150(biological_process)	chr4:62208945-62209004	mm|4qB3
A_66_P103752	4933430I17Rik	Mus musculus RIKEN cDNA 4933430I17 gene (4933430I17Rik), mRNA [NM_177607]	4.48654	4.56307	4.63327	4.74465	A	A	A	A	NULL	NULL	NULL	NULL	NULL	NULL	NULL	NULL	NM_177607	NM_177607	NM_177607	Mm.73212	214106	ENSMUST00000062145	TC1591507	GO:0003674(molecular_function)|GO:0005575(cellular_component)|GO:0008150(biological_process)	chr4:62203739-62203798	mm|4qB3
A_55_P2391000	4933430L12Rik	Mus musculus adult male testis cDNA, RIKEN full-length enriched library, clone:4933430L12 product:weakly similar to gastric mucin (clone PGM-2A) (fragment) [Sus scrofa domestica], full insert sequence. [AK016998]	11.8367	4.37615	4.27647	8.03016	A	A	A	A	NULL	NULL	NULL	NULL	NULL	NULL	NULL	NULL	AK016998		AK016998	Mm.410789	71251		TC1635962		chr7:26005891-26005950	mm|7qA3
A_66_P127579	4933430M04Rik	Mus musculus RIKEN cDNA 4933430M04 gene (4933430M04Rik), long non-coding RNA [NR_045857]	5.80875	4.23738	4.28709	5.47151	A	A	A	A	NULL	NULL	NULL	NULL	NULL	NULL	NULL	NULL	NR_045857	NR_045857	NR_045857	Mm.79162	71316		TC1603580		chr11:24460109-24460168	mm|11qA3.2
A_55_P2404344	4933430N04Rik	Mus musculus RIKEN cDNA 4933430N04 gene (4933430N04Rik), long non-coding RNA [NR_045854]	6.17799	7.74322	9.39724	4.55172	A	A	A	A	NULL	NULL	NULL	NULL	NULL	NULL	NULL	NULL	NR_045854	NR_045854	NR_045854	Mm.158635	71249		TC1658205		chr8:9125471-9125412	mm|8qA1.1
A_52_P418956	4933431E20Rik	Mus musculus RIKEN cDNA 4933431E20 gene (4933431E20Rik), long non-coding RNA [NR_015459]	6.77777	4.57087	4.72433	4.80362	A	A	A	A	NULL	NULL	NULL	NULL	NULL	NULL	NULL	NULL	NR_015459	NR_015459	NR_015459	Mm.270500	329735		TC1582568	GO:0003674(molecular_function)|GO:0005575(cellular_component)|GO:0008150(biological_process)	chr3:107694831-107694772	mm|3qF2.3
A_66_P109410	4933431G14Rik	Mus musculus RIKEN cDNA 4933431G14 gene (4933431G14Rik), transcript variant 1, long non-coding RNA [NR_045165]	4.79962	6.13016	5.71926	16.2353	A	A	A	A	NULL	NULL	NULL	NULL	NULL	NULL	NULL	NULL	NR_045165	NR_045165	NR_045165	Mm.442035	71265		TC1667167		chr6:72070956-72070897	mm|6qC1
A_55_P2355676	4933431I19Rik	Mus musculus adult male testis cDNA, RIKEN full-length enriched library, clone:4933431I19 product:weakly similar to OLFACTORY RECEPTOR MOR184-6, full insert sequence. [AK017005]	5.29807	6.24479	5.19653	6.20592	A	A	A	A	NULL	NULL	NULL	NULL	NULL	NULL	NULL	NULL	AK017005		AK017005	Mm.158622	71217		TC1731788		chr16:58914205-58914146	mm|16qC1.2
A_55_P2110577	4933431J24Rik	Mus musculus adult male testis cDNA, RIKEN full-length enriched library, clone:4933431J24 product:unclassifiable, full insert sequence. [AK017006]	4.38712	4.42197	4.30044	4.31294	A	A	A	A	NULL	NULL	NULL	NULL	NULL	NULL	NULL	NULL	AK017006		AK017006	Mm.85037	71298		TC1600325		chr14:118612250-118612309	mm|14qE4
A_55_P2089070	4933431K14Rik	Mus musculus adult male testis cDNA, RIKEN full-length enriched library, clone:4933431K14 product:unclassifiable, full insert sequence. [AK017009]	125.232	144.116	139.047	156.361	P	P	P	P	0.641595	1.15079	0.499255	1.12452	0.372167	1.11031	0.34601	1.08497	AK017009		AK017009	Mm.399130	71295			GO:0003674(molecular_function)|GO:0005575(cellular_component)|GO:0008150(biological_process)	chr9:85643977-85644036	mm|9qE3.1
A_55_P2385792	4933431K23Rik	Mus musculus 1 day pregnant adult female ovary cDNA, RIKEN full-length enriched library, clone:7230402M02 product:unclassifiable, full insert sequence. [AK135599]	5.017	4.98692	4.87075	4.993	A	A	A	A	NULL	NULL	NULL	NULL	NULL	NULL	NULL	NULL	AK135599		AK135599	Mm.423978	74475				chr8:80292616-80292675	mm|8qC1
A_55_P2393677	4933431M02Rik	Mus musculus adult male testis cDNA, RIKEN full-length enriched library, clone:4933431M02 product:unclassifiable, full insert sequence. [AK017013]	5.03648	5.18101	4.94182	5.08545	A	A	A	A	NULL	NULL	NULL	NULL	NULL	NULL	NULL	NULL	AK017013		AK017013	Mm.158617	71205		TC1719497		chr6:107582211-107582270	mm|6qE1
A_55_P2393672	4933431M02Rik	ie19a05.x1 Kaestner ngn3 wt Mus musculus cDNA 3', mRNA sequence [BI465723]	18.4217	4.64104	5.28991	4.91072	A	A	A	A	NULL	NULL	NULL	NULL	NULL	NULL	NULL	NULL	BI465723		BI465723	Mm.411308	71205				chr6:107582177-107582118	mm|6qE1
A_52_P753860	4933432G23Rik	Mus musculus RIKEN cDNA 4933432G23 gene (4933432G23Rik), long non-coding RNA [NR_040716]	4.59168	4.53341	4.62084	4.64548	A	A	A	A	NULL	NULL	NULL	NULL	NULL	NULL	NULL	NULL	NR_040716	NR_040716	NR_040716	Mm.73218	71196				chr9:118345477-118345536	mm|9qF3
A_55_P2282421	4933432I03Rik	Mus musculus RIKEN cDNA 4933432I03 gene (4933432I03Rik), long non-coding RNA [NR_045657]	19.8972	36.7156	4.23371	9.33684	A	P	A	A	0.529407	1.84526	NULL	NULL	NULL	NULL	-1.1337	0.254302	NR_045657	NR_045657	NR_045657	Mm.399572	71264				chr14:103386721-103386662	mm|14qE2.3
A_52_P684179	4933432I09Rik	Mus musculus RIKEN cDNA 4933432I09 gene (4933432I09Rik), transcript variant 1, long non-coding RNA [NR_027843]	43.6768	38.3588	38.5	32.8796	P	P	P	P	-0.27728	0.878243	-0.349309	0.854015	-0.238573	0.881475	-0.36969	0.857158	NR_027843	NR_027843	NR_027843	Mm.491435	66779		TC1632002		chr16:18210735-18210676	mm|16qA3
A_66_P118391	4933432I09Rik	Mus musculus adult male testis cDNA, RIKEN full-length enriched library, clone:4932435E23 product:hypothetical protein, full insert sequence. [AK161480]	61.0373	50.361	51.4993	55.1202	P	P	P	P	-0.408319	0.825085	0.156894	1.07031	-0.319352	0.843735	0.210381	1.0945	AK161480		AK161480	Mm.491435	66779				chr16:18207974-18207915	mm|16qA3
A_52_P8270	4933432K03Rik	Mus musculus RIKEN cDNA 4933432K03 gene (4933432K03Rik), long non-coding RNA [NR_102286]	4.52184	21.0775	4.36012	4.40273	A	A	A	A	NULL	NULL	NULL	NULL	NULL	NULL	NULL	NULL	NR_102286	NR_102286	NR_102286	Mm.23397	75793		TC1629026		chr7:128732901-128732842	mm|7qF2
A_66_P136848	4933432K03Rik	Mus musculus adult male testis cDNA, RIKEN full-length enriched library, clone:4930433G11 product:hypothetical protein, full insert sequence. [AK015302]	30.0568	31.9354	25.2975	17.5117	P	P	P	A	0.0924208	1.0625	-0.334075	0.69223	-0.323905	0.841657	-0.477425	0.548346	AK015302		AK015302	Mm.23397	75793				chr7:128706058-128705999	mm|7qF2
A_55_P2074856	4933433C11Rik	Mus musculus RIKEN cDNA 4933433C11 gene (4933433C11Rik), mRNA [NM_028961]	4.22597	4.24747	5.2651	4.31274	A	A	A	A	NULL	NULL	NULL	NULL	NULL	NULL	NULL	NULL	NM_028961	NM_028961	NM_028961	Mm.176944	74472	ENSMUST00000114363	TC1590583	GO:0003674(molecular_function)|GO:0005575(cellular_component)|GO:0008150(biological_process)	chr2:25068400-25068341	mm|2qA3
A_51_P331910	4933433C11Rik	Mus musculus RIKEN cDNA 4933433C11 gene (4933433C11Rik), mRNA [NM_028961]	4.3239	4.33027	5.19391	4.22308	A	A	A	A	NULL	NULL	NULL	NULL	NULL	NULL	NULL	NULL	NM_028961	NM_028961	NM_028961	Mm.176944	74472	ENSMUST00000043774	TC1683000	GO:0003674(molecular_function)|GO:0005575(cellular_component)|GO:0008150(biological_process)	chr2:25068191-25068132	mm|2qA3
A_66_P110393	4933433F19Rik	Mus musculus RIKEN cDNA 4933433F19 gene (4933433F19Rik), long non-coding RNA [NR_045856]	134.907	95.9286	101.487	87.5493	P	P	P	P	-0.720436	0.711071	-0.326716	0.862664	-1.09618	0.752273	-0.220822	0.91265	NR_045856	NR_045856	NR_045856	Mm.158666	71314				chr8:31685908-31685967	mm|8qA3
A_55_P2284159	4933433G08Rik	Mus musculus RIKEN cDNA 4933433G08 gene (4933433G08Rik), long non-coding RNA [NR_105026]	4.43234	4.39749	4.47768	4.50443	A	A	A	A	NULL	NULL	NULL	NULL	NULL	NULL	NULL	NULL	NR_105026	NR_105026	NR_105026	Mm.158134	66785		TC1622030		chr9:60950912-60950853	mm|9qB
A_55_P2295762	4933433G15Rik	Mus musculus adult male testis cDNA, RIKEN full-length enriched library, clone:4933433G15 product:unclassifiable, full insert sequence. [AK017040]	26.1133	36.7741	23.5015	32.8022	P	P	P	P	0.315444	1.40825	0.752184	1.39575	-0.096029	0.899983	-0.061861	0.891993	AK017040		AK017040	Mm.399152	71274			GO:0003674(molecular_function)|GO:0005575(cellular_component)|GO:0008150(biological_process)	chr9:75265457-75265516	mm|9qD
A_55_P2226098	4933433G19Rik	Mus musculus RIKEN cDNA 4933433G19 gene (4933433G19Rik), long non-coding RNA [NR_045851]	4.85607	4.80531	6.29272	4.83283	A	A	A	A	NULL	NULL	NULL	NULL	NULL	NULL	NULL	NULL	NR_045851	NR_045851	NR_045851	Mm.399574	71226		TC1600918		chr13:67097816-67097757	mm|13qB3
A_55_P2337306	4933434C23Rik	Mus musculus adult male testis cDNA, RIKEN full-length enriched library, clone:4933434C23 product:unclassifiable, full insert sequence. [AK017052]	4.93189	4.89357	5.08991	5.11357	A	A	A	A	NULL	NULL	NULL	NULL	NULL	NULL	NULL	NULL	AK017052		AK017052	Mm.61337	71210			GO:0003674(molecular_function)|GO:0005575(cellular_component)|GO:0008150(biological_process)	chrX:114824023-114824082	mm|XqE1
A_51_P337817	4933434E20Rik	Mus musculus RIKEN cDNA 4933434E20 gene (4933434E20Rik), transcript variant 1, mRNA [NM_025762]	4363.22	4608.04	4101.7	4541.09	P	P	P	P	0.368626	1.05611	0.640365	1.10713	-0.300417	0.940062	-0.104761	0.985473	NM_025762	NM_025762	NM_025762	Mm.300083	99650	ENSMUST00000162390	NP748548	GO:0003674(molecular_function)|GO:0005575(cellular_component)|GO:0008150(biological_process)|GO:0016020(membrane)|GO:0016021(integral to membrane)|GO:0016491(oxidoreductase activity)|GO:0055114(oxidation-reduction process)	chr3:89866088-89866147	mm|3qF1
A_55_P2127683	4933434E20Rik	Mus musculus RIKEN cDNA 4933434E20 gene (4933434E20Rik), transcript variant 2, mRNA [NM_027500]	796.748	966.985	891.813	957.569	P	P	P	P	1.05675	1.21367	0.325287	1.07373	0.507107	1.11932	-0.0574238	0.990262	NM_027500	NM_027500	NM_027500	Mm.300083	99650	ENSMUST00000029552	NP748548	GO:0003674(molecular_function)|GO:0005575(cellular_component)|GO:0008150(biological_process)|GO:0016020(membrane)|GO:0016021(integral to membrane)|GO:0016491(oxidoreductase activity)|GO:0055114(oxidation-reduction process)	chr3:89862455-89862514	mm|3qF1
A_55_P2127688	4933434E20Rik	Mus musculus RIKEN cDNA 4933434E20 gene (4933434E20Rik), transcript variant 4, mRNA [NM_001287087]	7497.34	8084.98	8416.57	8504.54	P	P	P	P	0.526985	1.07838	0.0606786	1.01045	0.634579	1.12261	0.361043	1.05189	NM_001287087	NM_001287087	NM_001287087	Mm.300083	99650	ENSMUST00000161918	NP748548	GO:0003674(molecular_function)|GO:0005575(cellular_component)|GO:0008150(biological_process)|GO:0016020(membrane)|GO:0016021(integral to membrane)|GO:0016491(oxidoreductase activity)|GO:0055114(oxidation-reduction process)	chr3:89866235-89866294	mm|3qF1
A_52_P99517	4933434M16Rik	Mus musculus adult male testis cDNA, RIKEN full-length enriched library, clone:4930468F18 product:unclassifiable, full insert sequence. [AK015526]	4.5938	4.66389	4.67227	4.71218	A	A	A	A	NULL	NULL	NULL	NULL	NULL	NULL	NULL	NULL	AK015526		AK015526	Mm.484375	71203		TC1600835		chr11:112687029-112687088	mm|11qE2
A_66_P127921	4933434M16Rik	Mus musculus adult male testis cDNA, RIKEN full-length enriched library, clone:4933434M16 product:inferred: RIKEN cDNA 4933434M16 gene, full insert sequence. [AK017060]	14.9487	23.3445	7.6427	8.07357	A	A	A	A	NULL	NULL	NULL	NULL	NULL	NULL	NULL	NULL	AK017060		AK017060	Mm.158615	71203		TC1592547		chr11:112693570-112693629	mm|11qE2
A_52_P914251	4933434P08Rik	Mus musculus adult male testis cDNA, RIKEN full-length enriched library, clone:4933434P08 product:unclassifiable, full insert sequence. [AK017062]	4.54093	4.52727	4.90892	4.45038	A	A	A	A	NULL	NULL	NULL	NULL	NULL	NULL	NULL	NULL	AK017062		AK017062	Mm.410788	71282				chr18:54655111-54655052	mm|18qD3
A_55_P2382345	4933435E02Rik	Mus musculus adult male testis cDNA, RIKEN full-length enriched library, clone:4930405J08 product:unclassifiable, full insert sequence. [AK029588]	12.5987	7.93396	4.68889	8.84051	A	A	A	A	NULL	NULL	NULL	NULL	NULL	NULL	NULL	NULL	AK029588		AK029588	Mm.488101	71291		TC1609249		chr18:32272076-32272135	mm|18qB1
A_51_P475770	4933435E02Rik	Mus musculus adult male testis cDNA, RIKEN full-length enriched library, clone:4933435E02 product:unclassifiable, full insert sequence. [AK017066]	4.23964	4.23596	4.24087	4.26629	A	A	A	A	NULL	NULL	NULL	NULL	NULL	NULL	NULL	NULL	AK017066		AK017066	Mm.488101	71291				chr18:32272264-32272205	mm|18qB1
A_55_P2419564	4933435F18Rik	Mus musculus 13 days embryo male testis cDNA, RIKEN full-length enriched library, clone:6030496F17 product:unclassifiable, full insert sequence. [AK077986]	45.9788	50.9505	44.6287	43.3443	P	P	P	P	0.210694	1.10813	-0.0609392	0.971221	-0.0606952	0.970636	-0.387596	0.850715	AK077986		AK077986	Mm.79186	71320				chr4:124003617-124003558	mm|4qD2.2
A_52_P603758	4933435F18Rik	Mus musculus adult male testis cDNA, RIKEN full-length enriched library, clone:4933435F18 product:RIKEN cDNA 4933435F18 gene, full insert sequence. [AK017068]	4.34961	10.2228	6.09396	4.5274	A	A	A	A	NULL	NULL	NULL	NULL	NULL	NULL	NULL	NULL	AK017068		AK017068	Mm.79186	71320		TC1606426		chr4:124008837-124008778	mm|4qD2.2
A_55_P2212344	4933435G04Rik	Mus musculus adult male testis cDNA, RIKEN full-length enriched library, clone:4933435G04 product:hypothetical protein, full insert sequence. [AK017069]	4.58268	4.66219	4.64031	4.70346	A	A	A	A	NULL	NULL	NULL	NULL	NULL	NULL	NULL	NULL	AK017069		AK017069		71237		TC1599827		chr7:80271277-80271336	mm|7qD1
A_55_P2215580	4933436E23Rik	Mus musculus RIKEN cDNA 4933436E23 gene (4933436E23Rik), long non-coding RNA [NR_040455]	5.49934	6.63537	5.1652	6.05631	A	A	A	A	NULL	NULL	NULL	NULL	NULL	NULL	NULL	NULL	NR_040455	NR_040455	NR_040455	Mm.158619	71209		TC1600885		chr1:141299337-141299396	mm|1qF
A_55_P2424702	4933436F18Rik	Mus musculus adult male testis cDNA, RIKEN full-length enriched library, clone:4933436F18 product:unclassifiable, full insert sequence. [AK017080]	19.0556	9.66984	18.2707	11.5955	A	A	A	A	NULL	NULL	NULL	NULL	NULL	NULL	NULL	NULL	AK017080		AK017080	Mm.488100	71215				chr12:84220565-84220506	mm|12qD1
A_66_P117294	4933436H12Rik	Mus musculus RIKEN cDNA 4933436H12 gene (4933436H12Rik), long non-coding RNA [NR_046208]	7.67655	5.82855	4.44915	4.47722	A	A	A	A	NULL	NULL	NULL	NULL	NULL	NULL	NULL	NULL	NR_046208	NR_046208	NR_046208	Mm.410787	71244		TC1608464		chr7:75570918-75570977	mm|7qD1
A_51_P187814	4933436I01Rik	Mus musculus RIKEN cDNA 4933436I01 gene (4933436I01Rik), mRNA [NM_025763]	4.62785	4.71191	4.76365	4.90925	A	A	A	A	NULL	NULL	NULL	NULL	NULL	NULL	NULL	NULL	NM_025763	NM_025763	NM_025763	Mm.79193	66780	ENSMUST00000026325	TC1591480	GO:0003674(molecular_function)|GO:0005575(cellular_component)|GO:0008150(biological_process)	chrX:65173188-65173129	mm|XqA7.1
A_66_P120849	4933436I20Rik	Mus musculus adult male testis cDNA, RIKEN full-length enriched library, clone:4930545H10 product:unclassifiable, full insert sequence. [AK016047]	11.62	17.4046	9.1129	17.758	A	A	A	A	NULL	NULL	NULL	NULL	NULL	NULL	NULL	NULL	AK016047		AK016047	Mm.488111	71290				chr1:83656197-83656138	mm|1qC5
A_55_P2941499	4933436I20Rik	PREDICTED: Mus musculus RIKEN cDNA 4933436I20 gene (4933436I20Rik), misc_RNA [XR_373590]	4.89606	5.03341	5.55192	5.30819	A	A	A	A	NULL	NULL	NULL	NULL	NULL	NULL	NULL	NULL	XR_373590	XR_373590	XR_373590	Mm.488099	71290				chr1:83840260-83840201	mm|1qC5
A_66_P116339	4933437I04Rik	Mus musculus adult male testis cDNA, RIKEN full-length enriched library, clone:4933437I04 product:unclassifiable, full insert sequence. [AK017101]	4.46532	4.53604	4.61804	4.73337	A	A	A	A	NULL	NULL	NULL	NULL	NULL	NULL	NULL	NULL	AK017101		AK017101	Mm.23173	71246		TC1632349		chr2:163887958-163888017	mm|2qH3
A_55_P2384013	4933438B17Rik	Mus musculus RIKEN cDNA 4933438B17 gene (4933438B17Rik), long non-coding RNA [NR_040685]	4.51203	4.59369	7.27045	4.47799	A	A	A	A	NULL	NULL	NULL	NULL	NULL	NULL	NULL	NULL	NR_040685	NR_040685	NR_040685	Mm.399586	71247		NP741336		chr5:127568008-127568067	mm|5qG1.2
A_55_P2279498	4933438K21Rik	Mus musculus RIKEN cDNA 4933438K21 gene (4933438K21Rik), long non-coding RNA [NR_045446]	199.409	144.065	178.993	142.469	P	P	P	P	-1.5099	0.72246	-0.99503	0.795948	-0.42993	0.897614	-0.0869183	0.988919	NR_045446	NR_045446	NR_045446	Mm.460830	71270		TC1610556	GO:0009267(cellular response to starvation)	chr4:145892179-145892120	mm|4qE1
A_55_P2408651	4933439C10Rik	Mus musculus 9 days embryo whole body cDNA, RIKEN full-length enriched library, clone:D030071E17 product:unclassifiable, full insert sequence. [AK051100]	17.8901	13.9292	19.9219	25.595	A	A	P	P	NULL	NULL	0.328854	1.28477	0.0933677	1.11357	0.555405	1.83751	AK051100		AK051100	Mm.440257	74476			GO:0003674(molecular_function)|GO:0005575(cellular_component)|GO:0008150(biological_process)	chr11:59322945-59323004	mm|11qB1.3
A_51_P408749	4933439C10Rik	Mus musculus RIKEN cDNA 4933439C10 gene (4933439C10Rik), long non-coding RNA [NR_015585]	315.183	299.183	266.46	312.565	P	P	P	P	-0.248244	0.949237	0.681873	1.17303	-0.655902	0.845416	0.169498	1.04473	NR_015585	NR_015585	NR_015585	Mm.440257	74476			GO:0003674(molecular_function)|GO:0005575(cellular_component)|GO:0008150(biological_process)	chr11:59324349-59324408	mm|11qB1.3
A_55_P2743342	4933439C10Rik	Mus musculus cDNA clone IMAGE:30294555. [BC099591]	106.283	99.6185	112.659	107.942	P	P	P	P	-0.140698	0.937297	-0.193164	0.958125	0.197237	1.06	0.186513	1.08355	BC099591		BC099591	Mm.440257	74476			GO:0003674(molecular_function)|GO:0005575(cellular_component)|GO:0008150(biological_process)	chr11:59323256-59323315	mm|11qB1.3
A_55_P2183408	4933439G19Rik	Mus musculus adult male testis cDNA, RIKEN full-length enriched library, clone:4933439G19 product:unclassifiable, full insert sequence. [AK030266]	25.4084	26.258	26.7069	30.4534	P	P	P	P	0.0704611	1.03344	0.298897	1.14028	0.0420243	1.05111	0.162364	1.15978	AK030266		AK030266	Mm.425630	327780		TC1607577		chr10:81390991-81390930	mm|10qC1
A_66_P128755	4933439K11Rik	Mus musculus RIKEN cDNA 4933439K11 gene (4933439K11Rik), long non-coding RNA [NR_040558]	264.353	235.553	246.453	197.725	P	P	P	P	-0.540563	0.891055	-0.960755	0.802283	-0.286978	0.932287	-0.852474	0.839407	NR_040558	NR_040558	NR_040558	Mm.123774	71319				chr1:174471826-174471767	mm|1qH3
A_55_P2378030	4933439N14Rik	Mus musculus adult male testis cDNA, RIKEN full-length enriched library, clone:4933439N14 product:unclassifiable, full insert sequence. [AK019859]	4.4547	8.65304	4.60466	4.69745	A	A	A	A	NULL	NULL	NULL	NULL	NULL	NULL	NULL	NULL	AK019859		AK019859	Mm.160052	78139				chr8:12505281-12505340	mm|8qA1.1
A_55_P2228307	4933440J02Rik	Mus musculus RIKEN cDNA 4933440J02 gene (4933440J02Rik), long non-coding RNA [NR_045344]	5.22833	5.58639	4.81644	4.94048	A	A	A	A	NULL	NULL	NULL	NULL	NULL	NULL	NULL	NULL	NR_045344	NR_045344	NR_045344	Mm.410785	71321		TC1600651	GO:0003674(molecular_function)|GO:0005575(cellular_component)|GO:0008150(biological_process)	chr10:111023834-111023775	mm|10qD1
A_51_P228524	4933440M02Rik	Mus musculus RIKEN cDNA 4933440M02 gene (4933440M02Rik), transcript variant 1, long non-coding RNA [NR_045803]	4.25153	4.25574	4.19572	4.2135	A	A	A	A	NULL	NULL	NULL	NULL	NULL	NULL	NULL	NULL	NR_045803	NR_045803	NR_045803	Mm.159465	71208	ENSMUST00000061823	TC1612651	GO:0003674(molecular_function)|GO:0005575(cellular_component)|GO:0008150(biological_process)	chr7:132475419-132475360	mm|7qF3
A_51_P300054	4933440N22Rik	Mus musculus adult male testis cDNA, RIKEN full-length enriched library, clone:4933440N22 product:hypothetical protein, full insert sequence. [AK017138]	53.7041	74.7012	44.1725	33.7529	P	P	P	P	0.687813	1.39098	-0.59872	0.764115	-0.366372	0.822517	-1.88921	0.451838	AK017138		AK017138	Mm.475176	74471		TC1619046	GO:0003674(molecular_function)|GO:0005575(cellular_component)|GO:0008150(biological_process)	chr6:117856148-117856089	mm|6qF1
A_66_P140082	5031410I06Rik	Mus musculus RIKEN cDNA 5031410I06 gene (5031410I06Rik), mRNA [NM_207657]	4.87634	4.82852	4.76014	4.84161	A	A	A	A	NULL	NULL	NULL	NULL	NULL	NULL	NULL	NULL	NM_207657	NM_207657	NM_207657	Mm.226878	381622	ENSMUST00000063524	TC1587388	GO:0003674(molecular_function)|GO:0005575(cellular_component)|GO:0008150(biological_process)	chr5:26425622-26425563	mm|5qB1
A_52_P596419	5031414D18Rik	Mus musculus RIKEN cDNA 5031414D18 gene (5031414D18Rik), mRNA [NM_198642]	4.68119	4.61323	4.74514	4.74825	A	A	A	A	NULL	NULL	NULL	NULL	NULL	NULL	NULL	NULL	NM_198642	NM_198642	NM_198642	Mm.320280	271221	ENSMUST00000036072	TC1586172	GO:0003674(molecular_function)|GO:0005575(cellular_component)|GO:0008150(biological_process)	chr14:75447452-75448058	mm|14qD3
A_55_P2238933	5031415H12Rik	Mus musculus 16 days embryo head cDNA, RIKEN full-length enriched library, clone:C130039N10 product:unclassifiable, full insert sequence. [AK081553]	259.5	295.214	281.873	277.489	P	P	P	P	0.588449	1.13763	-0.0759666	0.984449	0.289405	1.08622	-0.32406	0.939959	AK081553		AK081553	Mm.421334	75984		TC1599056		chr17:71102941-71103000	mm|17qE1.3
A_55_P2735725	5031415H12Rik	Mus musculus mammary gland RCB-0527 Jyg-MC(B) cDNA, RIKEN full-length enriched library, clone:G930001D02 product:unclassifiable, full insert sequence. [AK145139]	76.3074	64.5423	40.0494	39.0586	P	P	P	P	-0.356228	0.84582	-0.0516306	0.975262	-1.19575	0.524843	-1.19584	0.605163	AK145139		AK145139	Mm.421334	75984				chr17:71094728-71094669	mm|17qE1.3
A_52_P217492	5031425E22Rik	Mus musculus 11 days pregnant adult female ovary and uterus cDNA, RIKEN full-length enriched library, clone:5031425E22 product:unclassifiable, full insert sequence. [AK017143]	1611.9	1503.61	1630.63	1390.37	P	P	P	P	-0.383239	0.93282	-1.04202	0.852658	0.0394694	1.01162	-0.434555	0.924683	AK017143		AK017143	Mm.425231	269630			GO:0003674(molecular_function)|GO:0005575(cellular_component)|GO:0008150(biological_process)	chr5:22890744-22890313	mm|5qA3
A_55_P1959560	5031425E22Rik	Mus musculus RIKEN cDNA 5031425E22 gene (5031425E22Rik), long non-coding RNA [NR_040469]	65.5155	64.446	63.0659	54.1123	P	P	P	P	-0.039338	0.983675	-0.338798	0.858028	-0.0760228	0.962611	-0.418654	0.839654	NR_040469	NR_040469	NR_040469	Mm.436103	269630		TC1581487	GO:0003674(molecular_function)|GO:0005575(cellular_component)|GO:0008150(biological_process)	chr5:22937798-22937739	mm|5qA3
A_52_P161987	5031425F14Rik	Mus musculus RIKEN cDNA 5031425F14 gene (5031425F14Rik), long non-coding RNA [NR_015558]	4.40047	4.44384	4.52074	4.55722	A	A	A	A	NULL	NULL	NULL	NULL	NULL	NULL	NULL	NULL	NR_015558	NR_015558	NR_015558	Mm.399746	319684		TC1606138		chr2:166273934-166273993	mm|2qH3
A_55_P2327440	5031425F14Rik	Mus musculus melanocyte cDNA, RIKEN full-length enriched library, clone:G270128K17 product:unclassifiable, full insert sequence. [AK147988]	13.3221	19.3176	27.2717	25.0247	A	A	P	P	NULL	NULL	-0.188269	0.917607	0.634874	2.04711	0.25684	1.29543	AK147988		AK147988	Mm.399746	319684				chr2:166277222-166277281	mm|2qH3
A_55_P2508143	5031426D15Rik	Mus musculus RIKEN cDNA 5031426D15 gene (5031426D15Rik), long non-coding RNA [NR_027890]	6.7478	4.84283	4.6718	9.33641	A	A	A	A	NULL	NULL	NULL	NULL	NULL	NULL	NULL	NULL	NR_027890	NR_027890	NR_027890	Mm.483289	68144				chr2:6843863-6843804	mm|2qA1
A_55_P2471029	5031434C07Rik	Mus musculus 11 days pregnant adult female ovary and uterus cDNA, RIKEN full-length enriched library, clone:5031434C07 product:similar to H88 [Human herpesvirus 6], full insert sequence. [AK030322]	5.50532	4.81603	7.96395	4.8487	A	A	A	A	NULL	NULL	NULL	NULL	NULL	NULL	NULL	NULL	AK030322		AK030322	Mm.136719	100503613			GO:0003674(molecular_function)|GO:0005575(cellular_component)|GO:0008150(biological_process)	chr6:112238771-112238830	mm|6qE3
A_52_P679699	5031434C07Rik	Mus musculus RIKEN cDNA 5031434C07 gene (5031434C07Rik), transcript variant 1, long non-coding RNA [NR_045986]	4.91351	4.21717	4.21433	4.20956	A	A	A	A	NULL	NULL	NULL	NULL	NULL	NULL	NULL	NULL	NR_045986	NR_045986	NR_045986	Mm.136719	100503613		TC1591474	GO:0003674(molecular_function)|GO:0005575(cellular_component)|GO:0008150(biological_process)	chr6:112237410-112237351	mm|6qE3
A_66_P116860	5031434O11Rik	Mus musculus RIKEN cDNA 5031434O11 gene (5031434O11Rik), long non-coding RNA [NR_033624]	222.358	187.775	175.662	145.516	P	P	P	P	-0.788715	0.844472	-0.822301	0.828387	-0.91163	0.789996	-1.22563	0.774949	NR_033624	NR_033624	NR_033624	Mm.387178	100039684		TC1629541	GO:0003674(molecular_function)|GO:0005575(cellular_component)|GO:0008150(biological_process)	chr3:51370940-51370999	mm|3qC
A_65_P14983	5031439G07Rik	Mus musculus RIKEN cDNA 5031439G07 gene (5031439G07Rik), mRNA [NM_001033273]	1074.05	1257.03	1059.18	1191.43	P	P	P	P	0.857963	1.17036	0.533182	1.12486	-0.0583347	0.986158	-0.298556	0.947815	NM_001033273	NM_001033273	NM_001033273	Mm.323925	223739	ENSMUST00000124308	TC1652188	GO:0003674(molecular_function)|GO:0005575(cellular_component)|GO:0008150(biological_process)	chr15:84778963-84778904	mm|15qE2
A_55_P2000177	5031439G07Rik	Mus musculus RIKEN cDNA 5031439G07 gene (5031439G07Rik), mRNA [NM_001033273]	35.0255	25.2011	33.4626	42.218	P	A	P	P	-0.216177	0.719509	0.525686	1.26165	-0.0899444	0.955379	0.47644	1.67524	NM_001033273	NM_001033273	NM_001033273	Mm.323925	223739	ENSMUST00000165743	TC1717734	GO:0003674(molecular_function)|GO:0005575(cellular_component)|GO:0008150(biological_process)	chr15:84776219-84776160	mm|15qE2
A_52_P43727	5031439G07Rik	RIKEN cDNA 5031439G07 gene [Source:MGI Symbol;Acc:MGI:2444899] [ENSMUST00000047144]	1742.08	1529.55	1761.76	1561.22	P	P	P	P	-0.714582	0.878005	-0.793707	0.886167	0.0380213	1.0113	0.109213	1.0207	ENSMUST00000047144		AK030332	Mm.323925	223739	ENSMUST00000047144	TC1645329	GO:0003674(molecular_function)|GO:0005575(cellular_component)|GO:0008150(biological_process)	chr15:84774700-84774641	mm|15qE2
A_66_P111986	5033403F01Rik	Mus musculus RIKEN cDNA 5033403F01 gene (5033403F01Rik), long non-coding RNA [NR_131019]	43.4257	39.9439	32.4057	24.0071	P	P	P	A	-0.180197	0.919822	-0.668119	0.740828	-0.546048	0.746234	-0.399086	0.601019	NR_131019	NR_131019	NR_131019	Mm.399749	75958		TC1600480	GO:0003674(molecular_function)|GO:0005575(cellular_component)|GO:0008150(biological_process)	chr13:39058046-39058105	mm|13qA3.3
A_66_P109321	5033403H07Rik	Mus musculus RIKEN cDNA 5033403H07 gene (5033403H07Rik), long non-coding RNA [NR_040413]	4.58294	4.63573	4.66976	4.69868	A	A	A	A	NULL	NULL	NULL	NULL	NULL	NULL	NULL	NULL	NR_040413	NR_040413	NR_040413	Mm.258937	75954		NP741309		chr5:53381880-53364495	mm|5qC1
A_66_P114755	5033404E19Rik	Mus musculus RIKEN cDNA 5033404E19 gene (5033404E19Rik), non-coding RNA [NR_033600]	35.3226	26.8818	38.4671	24.8823	P	A	P	P	-0.171754	0.761038	-0.972307	0.646846	0.151757	1.08902	-0.0302559	0.925618	NR_033600	NR_033600	NR_033600	Mm.491071	114668	ENSMUST00000192616	TC1600569		chr1:187321719-187321778	mm|1qH5
A_55_P2324976	5033406O09Rik	Mus musculus RIKEN cDNA 5033406O09 gene (5033406O09Rik), long non-coding RNA [NR_029464]	4.64722	23.4651	4.41879	6.85281	A	A	A	A	NULL	NULL	NULL	NULL	NULL	NULL	NULL	NULL	NR_029464	NR_029464	NR_029464	Mm.98331	77675				chr12:113180263-113180204	mm|12qF1
A_55_P1996414	5033417F24Rik	PREDICTED: Mus musculus RIKEN cDNA 5033417F24 gene (5033417F24Rik), transcript variant X1, misc_RNA [XR_398749]	45.114	16.9051	14.6142	13.4399	P	A	A	A	-0.732641	0.37472	NULL	NULL	-1.00482	0.32394	NULL	NULL	XR_398749	XR_398749	XR_398749	Mm.46179	75995		TC1730947	GO:0003674(molecular_function)|GO:0005575(cellular_component)|GO:0008150(biological_process)	chr1:94805713-94805654	mm|1qD
A_55_P2226660	5033418A18Rik	Mus musculus 11 days pregnant adult female ovary and uterus cDNA, RIKEN full-length enriched library, clone:5033418A18 product:unclassifiable, full insert sequence. [AK017178]	273.788	330.699	338.421	342.268	P	P	P	P	0.865323	1.20787	0.04068	1.01137	0.776865	1.23607	0.125725	1.03498	AK017178		AK017178	Mm.453414	75961		TC1716766		chrX:45794962-45794903	mm|XqA4
A_52_P515620	5033421B08Rik	PREDICTED: Mus musculus RIKEN cDNA 5033421B08 gene (5033421B08Rik), transcript variant X2, ncRNA [XR_394241]	99.213	32.7821	27.5225	20.5806	P	P	P	A	-2.32893	0.330422	-0.251338	0.747773	-2.37281	0.277408	-0.361853	0.627799	XR_394241	XR_394241	XR_394241	Mm.410963	75990		TC1613479		chr12:8568972-8569031	mm|12qA1.1
A_55_P2303868	5033421B08Rik	PREDICTED: Mus musculus RIKEN cDNA 5033421B08 gene (5033421B08Rik), transcript variant X3, ncRNA [XR_872469]	293.146	248.755	241.05	216.715	P	P	P	P	-0.766342	0.84857	-0.468363	0.899046	-0.760537	0.822285	-0.678859	0.871198	XR_872469	XR_872469	XR_872469	Mm.410963	75990		TC1613479		chr12:8527977-8528036	mm|12qA1.1
A_55_P2398270	5033423O07Rik	Mus musculus 16 days neonate thymus cDNA, RIKEN full-length enriched library, clone:A130052I20 product:unclassifiable, full insert sequence. [AK037820]	52.3938	56.2395	52.1808	66.0848	P	P	P	P	0.143863	1.0734	0.534219	1.26646	-0.0131956	0.995935	0.378922	1.17506	AK037820		AK037820		75972		TC1600517		chr19:21734966-21735025	mm|19qB
A_66_P104104	5033426E14Rik	Mus musculus 11 days pregnant adult female ovary and uterus cDNA, RIKEN full-length enriched library, clone:5033426E14 product:unclassifiable, full insert sequence. [AK017194]	4.42368	4.45239	4.86753	4.27557	A	A	A	A	NULL	NULL	NULL	NULL	NULL	NULL	NULL	NULL	AK017194		AK017194	Mm.416969	76005		NP741275		chr8:110408852-110408911	mm|8qD3
A_66_P121500	5033426O07Rik	PREDICTED: Mus musculus RIKEN cDNA 5033426O07 gene (5033426O07Rik), ncRNA [XR_388120]	4.90337	18.2781	5.03178	5.74839	A	A	A	A	NULL	NULL	NULL	NULL	NULL	NULL	NULL	NULL	XR_388120	XR_388120	XR_388120	Mm.399753	76001		TC1614737		chr8:123724055-123723996	mm|8qE1
A_55_P2416534	5033428I22Rik	Mus musculus 13 days embryo lung cDNA, RIKEN full-length enriched library, clone:D430027E22 product:unclassifiable, full insert sequence. [AK142377]	4.47249	4.52265	4.59152	4.64698	A	A	A	A	NULL	NULL	NULL	NULL	NULL	NULL	NULL	NULL	AK142377		AK142377	Mm.399754	75996			GO:0003674(molecular_function)|GO:0005575(cellular_component)|GO:0008150(biological_process)	chr8:59813836-59813895	mm|8qB2
A_51_P286106	5033430I15Rik	PREDICTED: Mus musculus RIKEN cDNA 5033430I15 gene (5033430I15Rik), transcript variant X1, misc_RNA [XR_395125]	136.166	86.962	138.034	139.97	P	P	P	P	-0.945892	0.638645	0.052004	1.01402	0.0288688	1.01372	1.12559	1.60955	XR_395125	XR_395125	XR_395125	Mm.44949	76000		TC1593162	GO:0003674(molecular_function)|GO:0005575(cellular_component)|GO:0008150(biological_process)	chr13:46061765-46061824	mm|13qA5
A_55_P2258832	5230400M03Rik	Mus musculus adult male xiphoid cartilage cDNA, RIKEN full-length enriched library, clone:5230400M03 product:unclassifiable, full insert sequence. [AK030345]	524.663	612.192	527.713	591.083	P	P	P	P	0.841425	1.16683	0.514178	1.12008	0.0297718	1.00581	-0.196699	0.965519	AK030345		AK030345	Mm.274277	100502767		TC1604838		chr2:52729313-52729372	mm|2qC1.1
A_55_P2211164	5330406M23Rik	Mus musculus adult male pituitary gland cDNA, RIKEN full-length enriched library, clone:5330406M23 product:unclassifiable, full insert sequence. [AK017236]	901.03	908.263	1012.91	979.098	P	P	P	P	0.0409983	1.00803	-0.144409	0.966622	0.526406	1.12417	0.409776	1.07799	AK017236		AK017236	Mm.109877	76671		TC1643535		chr6:31058936-31058877	mm|6qA3.3
A_66_P134821	5330411J11Rik	Mus musculus RIKEN cDNA 5330411J11 gene (5330411J11Rik), long non-coding RNA [NR_040510]	30.9406	54.07	54.2616	48.0771	P	P	P	P	1.16676	1.74754	-0.2668	0.886026	1.03134	1.75373	-0.282693	0.889164	NR_040510	NR_040510	NR_040510	Mm.110038	76676		TC1615384		chr2:59221468-59221409	mm|2qC1.1
A_55_P2390348	5330411O13Rik	Mus musculus adult male pituitary gland cDNA, RIKEN full-length enriched library, clone:5330411O13 product:unclassifiable, full insert sequence. [AK017240]	4.22326	208.432	4.23151	4.22831	A	P	A	A	3.13108	49.3534	NULL	NULL	NULL	NULL	-3.29336	0.0202863	AK017240		AK017240	Mm.402126	76673				chr7:85965490-85965549	mm|7qD3
A_66_P108854	5330413P13Rik	Mus musculus RIKEN cDNA 5330413P13 gene (5330413P13Rik), long non-coding RNA [NR_029381]	4.36128	4.33788	4.39101	4.42212	A	A	A	A	NULL	NULL	NULL	NULL	NULL	NULL	NULL	NULL	NR_029381	NR_029381	NR_029381	Mm.246905	414081		TC1610398		chr2:131645837-131645778	mm|2qF2
A_52_P397438	5330416C01Rik	Mus musculus adult male pituitary gland cDNA, RIKEN full-length enriched library, clone:5330416C01 product:hypothetical protein, full insert sequence. [AK030468]	4.519	4.53185	4.30099	4.31022	A	A	A	A	NULL	NULL	NULL	NULL	NULL	NULL	NULL	NULL	AK030468		AK030468	Mm.110162	403201		TC1593998		chr13:98515088-98515029	mm|13qD1
A_55_P2085835	5330417C22Rik	Mus musculus RIKEN cDNA 5330417C22 gene (5330417C22Rik), mRNA [NM_001033304]	66.0848	40.5015	76.7401	87.1233	P	P	P	P	-1.03234	0.612873	0.289083	1.1353	0.270284	1.16124	1.81387	2.15111	NM_001033304	NM_001033304	NM_001033304	Mm.316890	229722	ENSMUST00000185128	TC1730571	GO:0005764(lysosome)|GO:0005768(endosome)|GO:0005770(late endosome)|GO:0005794(Golgi apparatus)|GO:0005802(trans-Golgi network)|GO:0005886(plasma membrane)|GO:0005887(integral to plasma membrane)|GO:0006914(autophagy)|GO:0009267(cellular response to starvation)|GO:0016020(membrane)|GO:0016021(integral to membrane)|GO:0016236(macroautophagy)|GO:0044090(positive regulation of vacuole organization)|GO:0070062(extracellular vesicular exosome)|GO:2000786(positive regulation of autophagic vacuole assembly)|GO:2001240(negative regulation of extrinsic apoptotic signaling pathway in absence of ligand)	chr3:108263917-108263858	mm|3qF3
A_52_P447567	5330417C22Rik	PREDICTED: Mus musculus RIKEN cDNA 5330417C22 gene (5330417C22Rik), transcript variant X1, mRNA [XM_006501411]	16.3193	5.24386	5.30723	5.07147	A	A	A	A	NULL	NULL	NULL	NULL	NULL	NULL	NULL	NULL	XM_006501411	XM_006501411	XM_006501411	Mm.316890	229722	ENSMUST00000106625	TC1626192	GO:0005764(lysosome)|GO:0005768(endosome)|GO:0005770(late endosome)|GO:0005794(Golgi apparatus)|GO:0005802(trans-Golgi network)|GO:0005886(plasma membrane)|GO:0005887(integral to plasma membrane)|GO:0006914(autophagy)|GO:0009267(cellular response to starvation)|GO:0016020(membrane)|GO:0016021(integral to membrane)|GO:0016236(macroautophagy)|GO:0044090(positive regulation of vacuole organization)|GO:0070062(extracellular vesicular exosome)|GO:2000786(positive regulation of autophagic vacuole assembly)|GO:2001240(negative regulation of extrinsic apoptotic signaling pathway in absence of ligand)	chr3:108258940-108258881	mm|3qF3
A_55_P2213348	5330421C15Rik	Mus musculus adult male hypothalamus cDNA, RIKEN full-length enriched library, clone:A230104L24 product:unclassifiable, full insert sequence. [AK039175]	55.2386	67.2084	45.8642	59.2831	P	P	P	P	0.40685	1.21669	0.579998	1.29258	-0.349003	0.830292	-0.30168	0.882078	AK039175		AK039175		78279		TC1611220		chr10:5321101-5321160	mm|10qA1
A_55_P2075657	5330426L24Rik	Mus musculus adult male pituitary gland cDNA, RIKEN full-length enriched library, clone:5330426L24 product:unclassifiable, full insert sequence. [AK019910]	22.0467	10.6151	7.95078	22.1365	A	A	A	P	NULL	NULL	1.1579	2.7842	NULL	NULL	0.66348	2.08537	AK019910		AK019910	Mm.160080	78285		TC1592388		chr14:54969541-54969482	mm|14qC2
A_52_P40954	5330426P16Rik	Mus musculus RIKEN cDNA 5330426P16 gene (5330426P16Rik), long non-coding RNA [NR_028300]	238.221	302.209	206.152	282.426	P	P	P	P	1.09207	1.26861	1.35304	1.36999	-0.567871	0.86538	-0.351064	0.93454	NR_028300	NR_028300	NR_028300	Mm.482928	68190		TC1639071	GO:0003674(molecular_function)|GO:0005575(cellular_component)|GO:0008150(biological_process)	chr16:50728158-50728099	mm|16qB5
A_52_P456410	5330426P16Rik	Mus musculus adult male pituitary gland cDNA, RIKEN full-length enriched library, clone:5330426P16 product:hypothetical protein, full insert sequence. [AK019912]	55.3548	53.3058	43.1645	71.5033	P	P	P	P	-0.0839553	0.962984	1.13628	1.65653	-0.464876	0.779778	0.693075	1.34138	AK019912		AK019912	Mm.139089	68190		TC1639071	GO:0003674(molecular_function)|GO:0005575(cellular_component)|GO:0008150(biological_process)	chr16:50720057-50719998	mm|16qB5
A_52_P166860	5330427O13Rik	Mus musculus 16 days neonate cerebellum cDNA, RIKEN full-length enriched library, clone:9630043I15 product:hypothetical protein, full insert sequence. [AK036170]	4.71354	4.65735	4.68687	4.72431	A	A	A	A	NULL	NULL	NULL	NULL	NULL	NULL	NULL	NULL	AK036170		AK036170	Mm.483419	78271		TC1591473	GO:0003674(molecular_function)|GO:0005575(cellular_component)|GO:0008150(biological_process)	chr14:64767491-64767432	mm|14qD1
A_66_P137471	5330429C05Rik	Mus musculus adult male pituitary gland cDNA, RIKEN full-length enriched library, clone:5330429C05 product:unclassifiable, full insert sequence. [AK019918]	4.45606	4.45845	4.62118	4.64581	A	A	A	A	NULL	NULL	NULL	NULL	NULL	NULL	NULL	NULL	AK019918		AK019918	Mm.489033	78071		TC1653122		chr13:55015744-55015803	mm|13qB1
A_55_P2315921	5330431K02Rik	Mus musculus adult male pituitary gland cDNA, RIKEN full-length enriched library, clone:5330431K02 product:hypothetical protein, full insert sequence. [AK019926]	365.168	418.223	405.308	457.716	P	P	P	P	0.619461	1.14529	0.550823	1.12931	0.370832	1.10992	0.386564	1.09443	AK019926		AK019926	Mm.442314	68189		TC1586163		chr13:100272491-100272432	mm|13qD1
A_66_P103729	5330432E05Rik	PREDICTED: Mus musculus RIKEN cDNA 5330432E05 gene (5330432E05Rik), misc_RNA [XR_106108]	82.0288	66.9561	73.1449	55.9476	P	P	P	P	-0.430911	0.816251	-0.596459	0.764886	-0.217285	0.891699	-0.43018	0.835586	XR_106108	XR_106108	XR_106108	Mm.483420	383820		TC1594327		chr3:8019784-8019725	mm|3qA1
A_55_P2737877	5330434G04Rik	Mus musculus adult male corpora quadrigemina cDNA, RIKEN full-length enriched library, clone:B230370A09 product:unclassifiable, full insert sequence. [AK163556]	26.6411	20.1922	13.9728	15.2442	P	A	A	A	-0.174989	0.757934	NULL	NULL	-0.576262	0.524484	NULL	NULL	AK163556		AK163556	Mm.388967	100043213			GO:0003674(molecular_function)|GO:0005575(cellular_component)|GO:0008150(biological_process)	chrX:102545758-102545699	mm|XqD
A_55_P2585796	5330434G04Rik	Mus musculus adult male medulla oblongata cDNA, RIKEN full-length enriched library, clone:6330500K14 product:unclassifiable, full insert sequence. [AK134610]	64.3176	4.1798	4.21468	4.21823	P	A	A	A	-2.11961	0.0649869	NULL	NULL	-2.42611	0.0655292	NULL	NULL	AK134610		AK134610	Mm.388967	100043213			GO:0003674(molecular_function)|GO:0005575(cellular_component)|GO:0008150(biological_process)	chrX:102545119-102545060	mm|XqD
A_66_P100121	5330439A09Rik	PREDICTED: Mus musculus RIKEN cDNA 5330439A09 gene (5330439A09Rik), ncRNA [XR_863342]	4.36323	4.40715	4.46698	4.48842	A	A	A	A	NULL	NULL	NULL	NULL	NULL	NULL	NULL	NULL	XR_863342	XR_863342	XR_863342	Mm.402172	77103				chr8:55654008-55653949	mm|8qB1.3
A_51_P464408	5330439B14Rik	Mus musculus RIKEN cDNA 5330439B14 gene (5330439B14Rik), long non-coding RNA [NR_037679]	5.56124	6.85584	5.20307	6.2514	A	A	A	A	NULL	NULL	NULL	NULL	NULL	NULL	NULL	NULL	NR_037679	NR_037679	NR_037679	Mm.35670	321015		TC1595749	GO:0003674(molecular_function)|GO:0005575(cellular_component)|GO:0008150(biological_process)	chr6:142574855-142574914	mm|6qG2
A_55_P2241488	5330439K02Rik	Mus musculus adult male pituitary gland cDNA, RIKEN full-length enriched library, clone:5330439K02 product:unclassifiable, full insert sequence. [AK019939]	25.804	31.0492	14.0576	28.1238	P	P	A	P	0.190914	1.20327	0.803612	2.00062	-0.542491	0.544782	-0.048759	0.905781	AK019939		AK019939	Mm.390796	78282		TC1606793		chr15:100290240-100290181	mm|15qF1
A_52_P673711	5330439M10Rik	Mus musculus adult male pituitary gland cDNA, RIKEN full-length enriched library, clone:5330439M10 product:unclassifiable, full insert sequence. [AK019940]	5.71908	5.61606	5.09351	5.13882	A	A	A	A	NULL	NULL	NULL	NULL	NULL	NULL	NULL	NULL	AK019940		AK019940	Mm.464242	78237		TC1595245		chr10:117549623-117549682	mm|10qD2
A_55_P2279575	5430400D12Rik	Mus musculus 6 days neonate head cDNA, RIKEN full-length enriched library, clone:5430400D12 product:unclassifiable, full insert sequence. [AK017243]	231.735	231.47	232.694	224.191	P	P	P	P	-0.0127648	0.998856	-0.169169	0.963456	-0.00694423	1.00414	-0.18411	0.968552	AK017243		AK017243	Mm.404075	71339			GO:0003674(molecular_function)|GO:0005575(cellular_component)|GO:0008150(biological_process)	chr7:87067348-87067407	mm|7qD3
A_55_P2068319	5430401F13Rik	Mus musculus RIKEN cDNA 5430401F13 gene (5430401F13Rik), mRNA [NM_001244628]	34.2116	50.7938	53.266	38.1213	P	P	P	P	0.824658	1.4847	-0.745561	0.715679	0.811636	1.55696	-0.685004	0.750511	NM_001244628	NM_001244628	NM_001244628	Mm.22800	71392	ENSMUST00000075020	TC1590385	GO:0003674(molecular_function)|GO:0005575(cellular_component)|GO:0008150(biological_process)	chr6:131503711-131503770	mm|6qF3
A_55_P2937278	5430401H09Rik	Mus musculus 14 days embryo liver cDNA, RIKEN full-length enriched library, clone:4432404H11 product:unclassifiable, full insert sequence. [AK028422]	4.83027	4.65926	4.6385	5.8861	A	A	A	A	NULL	NULL	NULL	NULL	NULL	NULL	NULL	NULL	AK028422		AK028422	Mm.383841	100504461				chr12:32798603-32798544	mm|12qA3
A_55_P2934897	5430401H09Rik	Mus musculus 14 days embryo liver cDNA, RIKEN full-length enriched library, clone:4432404H11 product:unclassifiable, full insert sequence. [AK028422]	9.59395	5.27512	6.76333	10.6115	A	A	A	A	NULL	NULL	NULL	NULL	NULL	NULL	NULL	NULL	AK028422		AK028422	Mm.383841	100504461				chr12:32798653-32798594	mm|12qA3
A_55_P1969698	5430402E10Rik	Mus musculus RIKEN cDNA 5430402E10 gene (5430402E10Rik), mRNA [NM_027768]	26.5913	32.1447	27.4377	30.752	P	P	P	P	0.194572	1.20884	0.260241	1.12079	0.0521718	1.03183	-0.00206925	0.956675	NM_027768	NM_027768	NM_027768	Mm.34695	71351	ENSMUST00000063127	TC1592182	GO:0005549(odorant binding)|GO:0005575(cellular_component)|GO:0008150(biological_process)	chrX:75238831-75238890	mm|XqA7.3
A_55_P2187829	5430402O13Rik	Mus musculus 13 days embryo head cDNA, RIKEN full-length enriched library, clone:3110047M22 product:unclassifiable, full insert sequence. [AK014187]	130.945	8.73792	26.1133	20.8572	M	A	P	A	NULL	NULL	-0.180686	0.798718	-2.98214	0.199422	NULL	NULL	AK014187		AK014187	Mm.430720	73183		TC1631869	GO:0003674(molecular_function)|GO:0005575(cellular_component)|GO:0008150(biological_process)	chr6:50518125-50518184	mm|6qB2.3
A_55_P2509108	5430402O13Rik	Mus musculus RIKEN cDNA 5430402O13 gene (5430402O13Rik), transcript variant 1, long non-coding RNA [NR_015581]	4.48591	4.54367	4.5076	4.55134	A	A	A	A	NULL	NULL	NULL	NULL	NULL	NULL	NULL	NULL	NR_015581	NR_015581	NR_015581	Mm.430720	73183			GO:0003674(molecular_function)|GO:0005575(cellular_component)|GO:0008150(biological_process)	chr6:50544805-50544864	mm|6qB2.3
A_55_P2383083	5430402P08Rik	Mus musculus 6 days neonate head cDNA, RIKEN full-length enriched library, clone:5430402P08 product:unclassifiable, full insert sequence. [AK017263]	32.7388	36.4197	34.3578	36.3668	P	P	P	P	0.128772	1.11243	0.131959	1.05847	0.0834296	1.04945	-0.00736036	0.998548	AK017263		AK017263	Mm.410784	71327		NP741233		chr7:118539053-118539112	mm|7qF1
A_66_P119134	5430403N17Rik	Mus musculus RIKEN cDNA 5430403N17 gene (5430403N17Rik), long non-coding RNA [NR_046181]	189.2	201.292	177.292	170.611	P	P	P	P	0.278849	1.06391	-0.174302	0.962313	-0.267704	0.937063	-0.807241	0.847576	NR_046181	NR_046181	NR_046181	Mm.381743	330737				chr8:36927198-36927139	mm|8qA4
A_55_P2314519	5430405H02Rik	Mus musculus 6 days neonate head cDNA, RIKEN full-length enriched library, clone:5430405H02 product:unclassifiable, full insert sequence. [AK017271]	4.23898	4.23758	4.17595	4.17854	A	A	A	A	NULL	NULL	NULL	NULL	NULL	NULL	NULL	NULL	AK017271		AK017271	Mm.490465	74487		TC1588514	GO:0003674(molecular_function)|GO:0005575(cellular_component)|GO:0008150(biological_process)	chr2:156668925-156668866	mm|2qH1
A_51_P436813	5430405H02Rik	Mus musculus 6 days neonate head cDNA, RIKEN full-length enriched library, clone:5430405H02 product:unclassifiable, full insert sequence. [AK017271]	5.73054	6.50879	5.23777	5.68257	A	A	A	A	NULL	NULL	NULL	NULL	NULL	NULL	NULL	NULL	AK017271		AK017271	Mm.490465	74487		TC1588514	GO:0003674(molecular_function)|GO:0005575(cellular_component)|GO:0008150(biological_process)	chr2:156669537-156669478	mm|2qH1
A_55_P2075515	5430405H02Rik	Mus musculus RIKEN cDNA 5430405H02 gene (5430405H02Rik), transcript variant 1, long non-coding RNA [NR_015591]	155.349	171.695	170.895	142.292	P	P	P	P	0.454875	1.10522	-0.800226	0.832627	0.337217	1.10007	-0.912146	0.828751	NR_015591	NR_015591	NR_015591	Mm.490465	74487		TC1612718	GO:0003674(molecular_function)|GO:0005575(cellular_component)|GO:0008150(biological_process)	chr2:156679384-156679325	mm|2qH1
A_55_P1981464	5430410E06Rik	Mus musculus 6 days neonate head cDNA, RIKEN full-length enriched library, clone:5430410E06 product:unclassifiable, full insert sequence. [AK017289]	21.9053	27.425	16.116	23.2198	A	P	A	P	0.222331	1.25198	0.451717	1.44079	NULL	NULL	-0.106407	0.846663	AK017289		AK017289	Mm.439675	71413			GO:0003674(molecular_function)|GO:0005575(cellular_component)|GO:0008150(biological_process)	chr17:35399347-35399288	mm|17qB1
A_52_P18854	5430411C19Rik	Mus musculus 6 days neonate head cDNA, RIKEN full-length enriched library, clone:5430411C19 product:hypothetical protein, full insert sequence. [AK017294]	24.7216	37.6619	31.7773	29.6921	P	P	P	P	0.377686	1.52344	-0.147647	0.934382	0.457821	1.28541	-0.167317	0.788386	AK017294		AK017294	Mm.87185	71331		TC1590849	GO:0003674(molecular_function)|GO:0005575(cellular_component)|GO:0008150(biological_process)	chr17:66426979-66427038	mm|17qE1.1
A_55_P2727963	5430414B12Rik	Mus musculus 6 days neonate head cDNA, RIKEN full-length enriched library, clone:5430414B12 product:unclassifiable, full insert sequence. [AK017306]	5.71945	6.17953	5.22705	5.52501	A	A	A	A	NULL	NULL	NULL	NULL	NULL	NULL	NULL	NULL	AK017306		AK017306		66788		TC1640727		chr1:193643162-193643221	mm|1qH6
A_55_P2204192	5430416N02Rik	AGENCOURT_8968397 NIH_MGC_94 Mus musculus cDNA clone IMAGE:6492410 5', mRNA sequence [BU504545]	4.48049	4.54843	4.35497	4.38825	A	A	A	A	NULL	NULL	NULL	NULL	NULL	NULL	NULL	NULL	BU504545		BU504545	Mm.392282	100503199			GO:0003674(molecular_function)|GO:0005575(cellular_component)|GO:0008150(biological_process)
A_66_P129010	5430416N02Rik	Mus musculus 12 days embryo embryonic body between diaphragm region and neck cDNA, RIKEN full-length enriched library, clone:9430037I02 product:RIKEN cDNA 5430416N02 gene, full insert sequence. [AK034784]	5.33997	6.37037	5.19992	6.21715	A	A	A	A	NULL	NULL	NULL	NULL	NULL	NULL	NULL	NULL	AK034784		AK034784		100503199		TC1605749	GO:0003674(molecular_function)|GO:0005575(cellular_component)|GO:0008150(biological_process)	chr5:100852969-100852910	mm|5qE4
A_55_P2080598	5430416O09Rik	Mus musculus RIKEN cDNA 5430416O09 gene (5430416O09Rik), long non-coding RNA [NR_033355]	11.9111	8.73264	9.27449	15.4287	A	A	A	A	NULL	NULL	NULL	NULL	NULL	NULL	NULL	NULL	NR_033355	NR_033355	NR_033355	Mm.33063	71406				chr4:43747297-43747356	mm|4qB1
A_51_P329722	5430419D17Rik	Mus musculus RIKEN cDNA 5430419D17 gene (5430419D17Rik), mRNA [NM_175166]	4.9014	4.82645	7.68101	4.91645	A	A	A	A	NULL	NULL	NULL	NULL	NULL	NULL	NULL	NULL	NM_175166	NM_175166	NM_175166	Mm.118845	71395	ENSMUST00000050586		GO:0005044(scavenger receptor activity)|GO:0005576(extracellular region)|GO:0008150(biological_process)|GO:0016020(membrane)	chr7:138394398-138394457	mm|7qF3
A_55_P1989205	5430419D17Rik	PREDICTED: Mus musculus RIKEN cDNA 5430419D17 gene (5430419D17Rik), transcript variant X1, mRNA [XM_006508211]	18.5878	33.7967	18.2409	14.052	A	P	A	A	0.517717	1.81822	NULL	NULL	NULL	NULL	-0.7138	0.415779	XM_006508211	XM_006508211	XM_006508211		71395			GO:0005044(scavenger receptor activity)|GO:0005576(extracellular region)|GO:0008150(biological_process)|GO:0016020(membrane)	chr7:138421878-138422848	mm|7qF3
A_55_P2605402	5430419D17Rik	RIKEN cDNA 5430419D17 gene [Source:MGI Symbol;Acc:MGI:1918645] [ENSMUST00000128522]	4.66664	4.62743	4.6048	4.66187	A	A	A	A	NULL	NULL	NULL	NULL	NULL	NULL	NULL	NULL	ENSMUST00000128522		AK017319	Mm.118845	71395	ENSMUST00000128522	TC1700130	GO:0005044(scavenger receptor activity)|GO:0005576(extracellular region)|GO:0008150(biological_process)|GO:0016020(membrane)	chr7:138378404-138378463	mm|7qF3
A_55_P2278965	5430420F09Rik	Mus musculus 6 days neonate head cDNA, RIKEN full-length enriched library, clone:5430420F09 product:unclassifiable, full insert sequence. [AK017326]	91.0075	75.997	110.437	94.1025	P	P	P	P	-0.38309	0.835064	-0.700309	0.852091	0.351547	1.2135	0.503207	1.23824	AK017326		AK017326	Mm.394303	74491				chr3:51875612-51875553	mm|3qC
A_66_P102336	5430421F17Rik	Mus musculus RIKEN cDNA 5430421F17 gene (5430421F17Rik), long non-coding RNA [NR_040352]	4.58074	4.63068	4.67969	4.72207	A	A	A	A	NULL	NULL	NULL	NULL	NULL	NULL	NULL	NULL	NR_040352	NR_040352	NR_040352	Mm.256468	74489				chr8:26413189-26413130	mm|8qA2
A_55_P2714035	5430421N21Rik	Mus musculus RIKEN cDNA 5430421N21 gene (5430421N21Rik), mRNA [NM_001201323]	45.4259	53.0858	178.08	50.454	P	P	P	P	0.322247	1.16862	-2.82337	0.283322	2.51632	3.92022	-0.124577	0.950425	NM_001201323	NM_001201323	NM_001201323	Mm.347934	100126226	ENSMUST00000159029	TC1622902	GO:0003674(molecular_function)|GO:0005615(extracellular space)|GO:0007568(aging)|GO:0042633(hair cycle)	chr15:101315784-101315725	mm|15qF2
A_66_P122459	5430425K12Rik	Mus musculus RIKEN cDNA 5430425K12 gene (5430425K12Rik), long non-coding RNA [NR_103550]	29.9699	8.71862	19.1336	7.20642	P	A	P	A	-0.933054	0.290912	-0.98652	0.376638	-0.401417	0.638426	NULL	NULL	NR_103550	NR_103550	NR_103550	Mm.415500	71416				chr13:81087670-81087729	mm|13qC3
A_66_P113325	5430427G11Rik	Mus musculus 6 days neonate head cDNA, RIKEN full-length enriched library, clone:5430427G11 product:unclassifiable, full insert sequence. [AK017348]	6.94922	4.75245	15.2366	8.36495	A	A	A	A	NULL	NULL	NULL	NULL	NULL	NULL	NULL	NULL	AK017348		AK017348	Mm.399773	71414		TC1600298	GO:0003674(molecular_function)|GO:0005575(cellular_component)|GO:0008150(biological_process)	chr10:42940101-42940042	mm|10qB2
A_52_P1002648	5430427M07Rik	Mus musculus RIKEN cDNA 5430427M07 gene (5430427M07Rik), long non-coding RNA [NR_045858]	4.94465	4.97068	4.58444	4.62147	A	A	A	A	NULL	NULL	NULL	NULL	NULL	NULL	NULL	NULL	NR_045858	NR_045858	NR_045858	Mm.442093	71349				chr12:92294847-92294906	mm|12qD3
A_66_P111235	5430427N15Rik	Mus musculus 6 days neonate head cDNA, RIKEN full-length enriched library, clone:5430427N15 product:unclassifiable, full insert sequence. [AK030680]	225.152	340.019	241.194	380.08	P	P	P	P	1.89764	1.51018	1.9583	1.57583	0.237074	1.07125	0.485322	1.11782	AK030680		AK030680	Mm.73723	319220		NP742291		chr5:103783407-103783348	mm|5qE5
A_55_P2042046	5430427O19Rik	Mus musculus RIKEN cDNA 5430427O19 gene (5430427O19Rik), mRNA [NM_001163539]	4.56262	4.53165	4.51319	4.56349	A	A	A	A	NULL	NULL	NULL	NULL	NULL	NULL	NULL	NULL	NM_001163539	NM_001163539	NM_001163539	Mm.185296	71398	ENSMUST00000113976	TC1588508	GO:0003674(molecular_function)|GO:0005575(cellular_component)|GO:0008150(biological_process)	chrX:83134090-83134149	mm|XqC1
A_66_P107106	5430428K19Rik	Mus musculus RIKEN cDNA 5430428K19 gene (5430428K19Rik), long non-coding RNA [NR_045426]	4.39203	4.36627	4.42225	4.45116	A	A	A	A	NULL	NULL	NULL	NULL	NULL	NULL	NULL	NULL	NR_045426	NR_045426	NR_045426	Mm.490927	71422				chrX:6029570-6029511	mm|XqA1.1
A_66_P111534	5430431A17Rik	Mus musculus RIKEN cDNA 5430431A17 gene (5430431A17Rik), long non-coding RNA [NR_131001]	1226.57	782.124	1191.43	951.11	P	P	P	P	-2.46463	0.637653	-0.999568	0.798293	-0.125857	0.971355	1.07311	1.21606	NR_131001	NR_131001	NR_131001	Mm.66246	71368		TC1692389	GO:0003674(molecular_function)|GO:0005575(cellular_component)|GO:0008150(biological_process)	chr7:51740718-51740777	mm|7qB4
A_52_P1034794	5430434G16Rik	Mus musculus 6 days neonate head cDNA, RIKEN full-length enriched library, clone:5430434G16 product:unclassifiable, full insert sequence. [AK017390]	390.226	376.291	390.504	391.992	P	P	P	P	-0.175528	0.96429	0.0243188	1.00381	-0.0198398	1.00071	0.156041	1.04172	AK017390		AK017390	Mm.440854	71385		TC1626159		chr15:36181270-36181211	mm|15qB3.1
A_55_P2246905	5430434I15Rik	Mus musculus RIKEN cDNA 5430434I15 gene (5430434I15Rik), long non-coding RNA [NR_040541]	4.46698	4.42667	5.85042	4.56019	A	A	A	A	NULL	NULL	NULL	NULL	NULL	NULL	NULL	NULL	NR_040541	NR_040541	NR_040541	Mm.410782	71342		TC1600215		chr3:38102151-38102092	mm|3qB
A_66_P114115	5430435K18Rik	PREDICTED: Mus musculus RIKEN cDNA 5430435K18 gene (5430435K18Rik), transcript variant X2, ncRNA [XR_861541]	7.24736	6.04009	4.67151	4.86507	A	A	A	A	NULL	NULL	NULL	NULL	NULL	NULL	NULL	NULL	XR_861541	XR_861541	XR_861541	Mm.389719	71357		TC1612559		chr5:152062111-152062170	mm|5qG3
A_66_P101712	5430437J10Rik	Mus musculus RIKEN cDNA 5430437J10 gene (5430437J10Rik), long non-coding RNA [NR_045274]	4.39455	4.36942	4.84527	4.44761	A	A	A	A	NULL	NULL	NULL	NULL	NULL	NULL	NULL	NULL	NR_045274	NR_045274	NR_045274	Mm.291087	71432		NP741160		chr15:5544879-5544938	mm|15qA1
A_55_P2389518	5430437J10Rik	Mus musculus RIKEN cDNA 5430437J10 gene, mRNA (cDNA clone IMAGE:5356629), with apparent retained intron. [BC023070]	5.42795	6.38938	5.07839	5.49868	A	A	A	A	NULL	NULL	NULL	NULL	NULL	NULL	NULL	NULL	BC023070		BC023070	Mm.291087	71432		TC1601097		chr15:5536977-5537036	mm|15qA1
A_55_P2380627	5430440L12Rik	AGENCOURT_8868676_updated NIH_MGC_137 Mus musculus cDNA clone IMAGE:6430463 3', mRNA sequence [CF585815]	28.4688	36.1438	41.1579	28.0684	P	P	P	P	0.233388	1.26959	-0.853745	0.681969	0.674793	1.44572	-0.180208	0.776576	CF585815		CF585815	Mm.491306	71384
A_52_P962404	5430440L12Rik	Mus musculus 6 days neonate head cDNA, RIKEN full-length enriched library, clone:5430440L12 product:unclassifiable, full insert sequence. [AK017417]	645.059	651.837	949.379	828.884	P	P	P	P	0.0544393	1.01051	-0.599314	0.87308	1.72922	1.47177	1.31897	1.27161	AK017417		AK017417	Mm.426068	71384		TC1601489		chr19:4794804-4794745	mm|19qA
A_51_P509418	5430440P10Rik	Mus musculus RIKEN cDNA 5430440P10 gene (5430440P10Rik), long non-coding RNA [NR_045859]	6.31025	5.30351	5.8399	4.94656	A	A	A	A	NULL	NULL	NULL	NULL	NULL	NULL	NULL	NULL	NR_045859	NR_045859	NR_045859	Mm.410781	71362				chr14:105836627-105836686	mm|14qE2.3
A_55_P1963742	5530400C23Rik	Mus musculus RIKEN cDNA 5530400C23 gene (5530400C23Rik), mRNA [NM_027784]	4.37999	58.3824	4.49397	4.50571	A	P	A	A	2.09478	13.3294	NULL	NULL	NULL	NULL	-2.15216	0.0771758	NM_027784	NM_027784	NM_027784	Mm.158689	232426		TC1594750	GO:0003674(molecular_function)|GO:0005575(cellular_component)|GO:0008150(biological_process)	chr6:133245725-133245784	mm|6qG1
A_51_P468319	5530401A14Rik	Mus musculus RIKEN cDNA 5530401A14 gene (5530401A14Rik), long non-coding RNA [NR_038010]	4.50984	4.49947	4.3102	4.31427	A	A	A	A	NULL	NULL	NULL	NULL	NULL	NULL	NULL	NULL	NR_038010	NR_038010	NR_038010	Mm.158687	71388		TC1592165	GO:0003674(molecular_function)|GO:0005575(cellular_component)|GO:0008150(biological_process)	chr11:81707955-81708014	mm|11qB5
A_55_P2727978	5530601H04Rik	Mus musculus 10 days neonate head cDNA, RIKEN full-length enriched library, clone:5530601H04 product:RIKEN cDNA 5530601H04 gene, full insert sequence. [AK017459]	93.5282	89.1208	100.227	91.4232	P	P	P	P	-0.106103	0.952875	-0.201607	0.912164	0.122016	1.07162	0.0566196	1.02583	AK017459		AK017459	Mm.242968	71445		TC1598896	GO:0003674(molecular_function)|GO:0005575(cellular_component)|GO:0008150(biological_process)	chrX:102234246-102234187	mm|XqD
A_55_P2923578	5530601H04Rik	Mus musculus 3 days neonate thymus cDNA, RIKEN full-length enriched library, clone:A630059K01 product:hypothetical protein, full insert sequence. [AK153718]	40.1292	53.5076	70.1611	74.1604	P	P	P	P	0.599062	1.33338	0.128843	1.057	1.0257	1.74838	0.770698	1.38598	AK153718		AK153718	Mm.242968	71445		TC1598896	GO:0003674(molecular_function)|GO:0005575(cellular_component)|GO:0008150(biological_process)	chrX:102234163-102234156	mm|XqD
A_55_P2085460	5530601H04Rik	Mus musculus RIKEN cDNA 5530601H04 gene (5530601H04Rik), long non-coding RNA [NR_015467]	212.447	187.639	201.658	153.16	P	P	P	P	-0.581352	0.883225	-1.1977	0.759503	-0.219113	0.949214	-0.983143	0.816248	NR_015467	NR_015467	NR_015467	Mm.242968	71445		TC1687276	GO:0003674(molecular_function)|GO:0005575(cellular_component)|GO:0008150(biological_process)	chrX:102239250-102239191	mm|XqD
A_55_P2080095	5730403I07Rik	Mus musculus RIKEN cDNA 5730403I07 gene (5730403I07Rik), long non-coding RNA [NR_040378]	4.52549	10.2658	9.08553	4.61763	A	A	A	A	NULL	NULL	NULL	NULL	NULL	NULL	NULL	NULL	NR_040378	NR_040378	NR_040378	Mm.58958	70487		TC1598192		chr9:77214279-77214220	mm|9qD
A_55_P2280316	5730405A17Rik	Mus musculus 8 days embryo whole body cDNA, RIKEN full-length enriched library, clone:5730405A17 product:unclassifiable, full insert sequence. [AK017489]	14.3052	13.9988	15.2182	20.5843	A	A	A	A	NULL	NULL	NULL	NULL	NULL	NULL	NULL	NULL	AK017489		AK017489	Mm.390042	70482				chr8:63895308-63895249	mm|8qB3.1
A_66_P127164	5730405O15Rik	Mus musculus RIKEN cDNA 5730405O15 gene (5730405O15Rik), long non-coding RNA [NR_038158]	98.0078	119.686	129.619	123.765	P	P	P	P	0.414585	1.22119	-0.208011	0.954841	1.03187	1.32253	0.0756248	1.03408	NR_038158	NR_038158	NR_038158	Mm.383563	70489		TC1601006	GO:0003674(molecular_function)|GO:0005575(cellular_component)|GO:0008150(biological_process)	chrX:12622323-12622382	mm|XqA1.1
A_51_P197680	5730407I07Rik	Mus musculus 8 days embryo whole body cDNA, RIKEN full-length enriched library, clone:5730407I07 product:hypothetical protein, full insert sequence. [AK017515]	4.80897	9.79316	4.47825	4.5733	A	A	A	A	NULL	NULL	NULL	NULL	NULL	NULL	NULL	NULL	AK017515		AK017515		70515		TC1721429	GO:0003674(molecular_function)|GO:0005575(cellular_component)|GO:0008150(biological_process)	chr15:33528639-33528698	mm|15qB3.1
A_66_P106030	5730407M17Rik	Mus musculus 8 days embryo whole body cDNA, RIKEN full-length enriched library, clone:5730407M17 product:unclassifiable, full insert sequence. [AK017517]	183.543	176.077	188.562	164.049	P	P	P	P	-0.199409	0.95932	-0.610382	0.869997	0.0792378	1.02735	-0.365331	0.93169	AK017517		AK017517	Mm.442609	70480				chr2:34727653-34727712	mm|2qB
A_55_P2326582	5730408K05Rik	Mus musculus 8 days embryo whole body cDNA, RIKEN full-length enriched library, clone:5730408K05 product:unclassifiable, full insert sequence. [AK017527]	31.9237	35.4364	42.6831	32.4093	P	P	P	P	0.127064	1.11003	-0.612895	0.7593	0.530519	1.33703	-0.0405064	0.914576	AK017527		AK017527	Mm.475113	67531		TC1601327		chr19:8960051-8959992	mm|19qA
A_55_P2508173	5730408K05Rik	Mus musculus RIKEN cDNA 5730408K05 gene (5730408K05Rik), long non-coding RNA [NR_027866]	1093.03	1060.23	1174.96	1107.37	P	P	P	P	-0.169432	0.969994	-0.257491	0.942473	0.326572	1.07495	0.235836	1.04446	NR_027866	NR_027866	NR_027866	Mm.475113	67531		TC1601327		chr19:8962944-8962885	mm|19qA
A_51_P446886	5730409E04Rik	Mus musculus RIKEN cDNA 5730409E04Rik gene (5730409E04Rik), transcript variant 1, mRNA [NM_001145950]	4.20775	7.32745	12.8509	12.2745	A	A	A	A	NULL	NULL	NULL	NULL	NULL	NULL	NULL	NULL	NM_001145950	NM_001145950	NM_001145950	Mm.296838	230757	ENSMUST00000097886	TC1604173	GO:0003674(molecular_function)|GO:0005575(cellular_component)|GO:0008150(biological_process)	chr4:126291291-126291350	mm|4qD2.2
A_55_P2752734	5730409K12Rik	PREDICTED: Mus musculus RIKEN cDNA 5730409K12 gene (5730409K12Rik), misc_RNA [XR_105990]	43.1749	5.35507	6.22811	5.13803	P	A	A	A	-1.60792	0.124032	NULL	NULL	-1.72432	0.144253	NULL	NULL	XR_105990	XR_105990	XR_105990	Mm.485629	70494		TC1585645		chr19:7162059-7162118	mm|19qA
A_66_P137267	5730412P04Rik	Mus musculus RIKEN cDNA 5730412P04 gene (5730412P04Rik), transcript variant 1, long non-coding RNA [NR_045424]	6.00556	4.6114	4.48039	4.52796	A	A	A	A	NULL	NULL	NULL	NULL	NULL	NULL	NULL	NULL	NR_045424	NR_045424	NR_045424	Mm.396636	70491		NP741073		chrX:132649897-132649956	mm|XqF1
A_55_P2508338	5730412P04Rik	Mus musculus RIKEN cDNA 5730412P04 gene (5730412P04Rik), transcript variant 2, long non-coding RNA [NR_045425]	4.37588	4.37467	4.32211	4.36375	A	A	A	A	NULL	NULL	NULL	NULL	NULL	NULL	NULL	NULL	NR_045425	NR_045425	NR_045425	Mm.396636	70491		NP741073		chrX:132644963-132645022	mm|XqF1
A_55_P2279957	5730414N17Rik	Mus musculus 8 days embryo whole body cDNA, RIKEN full-length enriched library, clone:5730414N17 product:unclassifiable, full insert sequence. [AK017561]	13.1346	15.1715	18.9171	28.5247	A	A	A	P	NULL	NULL	0.500505	1.50788	NULL	NULL	0.574997	1.88015	AK017561		AK017561	Mm.112365	70524				chr15:98704438-98704497	mm|15qF1
A_66_P133594	5730416F02Rik	Mus musculus 8 days embryo whole body cDNA, RIKEN full-length enriched library, clone:5730416F02 product:similar to CAPPING PROTEIN (ACTIN FILAMENT), GELSOLIN-LIKE [Mus musculus], full insert sequence. [AK017567]	35994.4	36767.4	29934.6	33044.7	P	P	P	P	0.19356	1.02148	0.942392	1.1039	-1.44014	0.831645	-0.828684	0.89875	AK017567		AK017567	Mm.482937	70550		NP741065		chrX:106197756-106197815	mm|XqD
A_52_P110070	5730416F02Rik	Mus musculus RIKEN cDNA 5730416F02 gene (5730416F02Rik), non-coding RNA [NR_033596]	4947.28	4816.56	4471.92	4106.05	P	P	P	P	-0.182111	0.973578	-0.565055	0.918186	-0.482089	0.903915	-1.04276	0.852487	NR_033596	NR_033596	NR_033596	Mm.482937	70550	ENSMUST00000120648	NP741065		chrX:106197241-106197300	mm|XqD
A_66_P113363	5730420D15Rik	Mus musculus RIKEN cDNA 5730420D15 gene (5730420D15Rik), transcript variant 1, long non-coding RNA [NR_045338]	4.38381	6.41766	14.9126	4.51257	A	A	A	A	NULL	NULL	NULL	NULL	NULL	NULL	NULL	NULL	NR_045338	NR_045338	NR_045338	Mm.158398	70523		NP741059	GO:0003674(molecular_function)|GO:0005575(cellular_component)|GO:0008150(biological_process)	chr10:94890992-94891051	mm|10qC2
A_55_P1996290	5730422E09Rik	Mus musculus 13 days embryo male testis cDNA, RIKEN full-length enriched library, clone:6030447B10 product:unclassifiable, full insert sequence. [AK031519]	10.4035	16.5218	20.9354	15.436	A	A	P	A	NULL	NULL	-0.266436	0.737315	0.619642	2.01235	NULL	NULL	AK031519		AK031519	Mm.449591	433966			GO:0003674(molecular_function)|GO:0005575(cellular_component)|GO:0008150(biological_process)	chr5:149992935-149992876	mm|5qG3
A_66_P110045	5730424H11Rik	Mus musculus 15 days embryo head cDNA, RIKEN full-length enriched library, clone:D930031A10 product:unclassifiable, full insert sequence. [AK086470]	101.241	73.0724	103.378	78.6309	P	P	P	P	-0.689101	0.721767	-0.609012	0.760616	0.0562547	1.02111	0.17007	1.07607	AK086470		AK086470	Mm.482128	100038701				chr15:89028766-89028825	mm|15qE3
A_66_P107959	5730435O14Rik	Mus musculus RIKEN cDNA 5730435O14 gene (5730435O14Rik), long non-coding RNA [NR_045341]	5.60059	5.75689	5.13032	15.6455	A	A	A	A	NULL	NULL	NULL	NULL	NULL	NULL	NULL	NULL	NR_045341	NR_045341	NR_045341	Mm.399807	70538		TC1626225		chr10:41296217-41296276	mm|10qB2
A_66_P130927	5730437C11Rik	Mus musculus 8 days embryo whole body cDNA, RIKEN full-length enriched library, clone:5730437C11 product:unclassifiable, full insert sequence. [AK017623]	6.3321	4.90262	4.60769	4.61647	A	A	A	A	NULL	NULL	NULL	NULL	NULL	NULL	NULL	NULL	AK017623		AK017623	Mm.243897	70558		TC1661032		chr3:98739637-98739578	mm|3qF2.2
A_55_P2285599	5730437C12Rik	Mus musculus 8 days embryo whole body cDNA, RIKEN full-length enriched library, clone:5730437C12 product:unclassifiable, full insert sequence. [AK017624]	4.99739	5.04177	5.20781	5.50798	A	A	A	A	NULL	NULL	NULL	NULL	NULL	NULL	NULL	NULL	AK017624		AK017624	Mm.102557	70548		TC1635769		chr2:56627348-56627289	mm|2qC1.1
A_52_P549927	5730455P16Rik	Mus musculus RIKEN cDNA 5730455P16 gene (5730455P16Rik), mRNA [NM_027472]	182.124	225.885	170.832	237.463	P	P	P	P	0.987692	1.24028	1.41583	1.39003	-0.263948	0.937997	0.19858	1.05126	NM_027472	NM_027472	NM_027472	Mm.86860	70591	ENSMUST00000103225	TC1580010	GO:0003674(molecular_function)|GO:0005575(cellular_component)|GO:0008150(biological_process)	chr11:80177471-80177412	mm|11qB5
A_52_P549929	5730455P16Rik	Mus musculus RIKEN cDNA 5730455P16 gene (5730455P16Rik), mRNA [NM_027472]	56.1962	80.4632	59.5804	82.0754	P	P	P	P	0.748559	1.43183	0.722771	1.37756	0.102276	1.06022	0.0431688	1.02004	NM_027472	NM_027472	NM_027472	Mm.86860	70591	ENSMUST00000149614	TC1580010	GO:0003674(molecular_function)|GO:0005575(cellular_component)|GO:0008150(biological_process)	chr11:80178368-80177492	mm|11qB5
A_55_P2212503	5730457N03Rik	Mus musculus RIKEN cDNA 5730457N03 gene (5730457N03Rik), long non-coding RNA [NR_038163]	7.23196	44.7298	4.58047	6.92991	A	P	A	A	1.48692	6.18502	NULL	NULL	NULL	NULL	-1.55696	0.154928	NR_038163	NR_038163	NR_038163	Mm.158412	70593			GO:0003682(chromatin binding)|GO:0005515(protein binding)|GO:0008150(biological_process)|GO:0035097(histone methyltransferase complex)	chr6:52258442-52258383	mm|6qB3
A_52_P335590	5730458M16Rik	Mus musculus 0 day neonate thymus cDNA, RIKEN full-length enriched library, clone:A430110L09 product:unclassifiable, full insert sequence. [AK020791]	20.3208	15.2306	35.1758	20.4994	A	A	P	A	NULL	NULL	-1.20622	0.582769	1.00728	1.73103	NULL	NULL	AK020791		AK020791	Mm.227281	66638				chr2:60093095-60093154	mm|2qC1.1
A_52_P40298	5730460C07Rik	Mus musculus RIKEN cDNA 5730460C07 gene (5730460C07Rik), long non-coding RNA [NR_045801]	4.39247	4.43313	4.50778	4.52211	A	A	A	A	NULL	NULL	NULL	NULL	NULL	NULL	NULL	NULL	NR_045801	NR_045801	NR_045801	Mm.491050	70594		TC1595294	GO:0003674(molecular_function)|GO:0005575(cellular_component)|GO:0008150(biological_process)	chr3:153452932-153452873	mm|3qH3
A_52_P850143	5730480H06Rik	Mus musculus RIKEN cDNA 5730480H06 gene (5730480H06Rik), long non-coding RNA [NR_045500]	90.0678	80.8611	115.204	106.612	P	P	P	P	-0.231102	0.89778	-0.343348	0.925418	0.448724	1.27909	0.652181	1.31846	NR_045500	NR_045500	NR_045500	Mm.437183	70592	ENSMUST00000176521	TC1654698		chr5:48805260-48805319	mm|5qB3
A_55_P2121091	5730488B01Rik	Mus musculus RIKEN cDNA 5730488B01 gene (5730488B01Rik), long non-coding RNA [NR_073462]	4.83483	4.75442	4.8283	4.86083	A	A	A	A	NULL	NULL	NULL	NULL	NULL	NULL	NULL	NULL	NR_073462	NR_073462	NR_073462	Mm.491142	70602		TC1600338	GO:0003674(molecular_function)|GO:0005575(cellular_component)|GO:0008150(biological_process)	chr4:44717923-44717982	mm|4qB1
A_52_P23308	5730508B09Rik	Mus musculus RIKEN cDNA 5730508B09 gene (5730508B09Rik), mRNA [NM_027482]	751.37	659.797	624.803	678.485	P	P	P	P	-0.713831	0.878125	0.375722	1.08592	-0.819612	0.831552	0.15016	1.02832	NM_027482	NM_027482	NM_027482	Mm.317049	70617	ENSMUST00000199273	TC1586627	GO:0003674(molecular_function)|GO:0005575(cellular_component)|GO:0008150(biological_process)|GO:0016020(membrane)|GO:0016021(integral to membrane)	chr3:127573687-127573628	mm|3qG2
A_55_P2150145	5730522E02Rik	Mus musculus RIKEN cDNA 5730522E02 gene (5730522E02Rik), long non-coding RNA [NR_027973]	4.94093	4.99257	5.17012	5.49164	A	A	A	A	NULL	NULL	NULL	NULL	NULL	NULL	NULL	NULL	NR_027973	NR_027973	NR_027973	Mm.379180	70626	ENSMUST00000179180	TC1695928	GO:0003674(molecular_function)|GO:0005575(cellular_component)|GO:0008150(biological_process)	chr11:25548072-25548013	mm|11qA3.2
A_55_P2307621	5730526G10Rik	Mus musculus 2 days neonate thymus thymic cells cDNA, RIKEN full-length enriched library, clone:E430016M23 product:RIKEN cDNA 5730526G10 gene cluster member, full insert sequence. [AK088445]	200.852	216.329	280.792	299.022	P	P	P	P	0.335604	1.07706	0.263811	1.06493	1.24119	1.398	1.47701	1.38225	AK088445		AK088445	Mm.454923	70656		TC1600895		chr12:52744933-52744874	mm|12qC1
A_51_P437079	5730559C18Rik	Mus musculus RIKEN cDNA 5730559C18 gene (5730559C18Rik), mRNA [NM_028872]	1122.59	998.382	939.262	799.326	P	P	P	P	-0.644293	0.889357	-0.713723	0.851015	-0.792093	0.836693	-1.22748	0.800621	NM_028872	NM_028872	NM_028872	Mm.36763	67313	ENSMUST00000120339	TC1581519	GO:0003674(molecular_function)|GO:0005575(cellular_component)|GO:0008150(biological_process)	chr1:138110763-138110704	mm|1qE4
A_55_P1973563	5730559C18Rik	Mus musculus RIKEN cDNA 5730559C18 gene (5730559C18Rik), mRNA [NM_028872]	6454.16	5657.41	7335.12	6062.74	P	P	P	P	-0.892655	0.876552	-1.29882	0.826537	0.701595	1.13649	0.437674	1.07165	NM_028872	NM_028872	NM_028872	Mm.36763	67313	ENSMUST00000120339	TC1581519	GO:0003674(molecular_function)|GO:0005575(cellular_component)|GO:0008150(biological_process)	chr1:138110227-138110168	mm|1qE4
A_51_P294375	5730559C18Rik	RIKEN cDNA 5730559C18 gene [Source:MGI Symbol;Acc:MGI:1921579] [ENSMUST00000194374]	427.029	383.071	445.703	379.757	P	P	P	P	-0.509517	0.897061	-0.708337	0.852041	0.194967	1.04373	-0.0754556	0.991349	ENSMUST00000194374		AK017848		67313	ENSMUST00000194374	TC1669597	GO:0003674(molecular_function)|GO:0005575(cellular_component)|GO:0008150(biological_process)	chr1:138120228-138120169	mm|1qE4
A_55_P1969087	5730585A16Rik	Mus musculus 8 days embryo whole body cDNA, RIKEN full-length enriched library, clone:5730585A16 product:inferred: putative [Mus musculus], full insert sequence. [AK019974]	4.22756	4.23163	4.19263	4.21112	A	A	A	A	NULL	NULL	NULL	NULL	NULL	NULL	NULL	NULL	AK019974		AK019974		77096		TC1599739	GO:0003674(molecular_function)|GO:0005575(cellular_component)|GO:0008150(biological_process)	chr15:102888772-102888713	mm|15qF3
A_55_P2324425	5830403F22Rik	PREDICTED: Mus musculus RIKEN cDNA 5830403F22 gene (5830403F22Rik), transcript variant X2, ncRNA [XR_870010]	142.728	254.528	298.743	408.386	P	P	P	P	2.66594	1.78331	1.34362	1.36701	2.76348	2.0931	2.1733	1.60448	XR_870010	XR_870010	XR_870010	Mm.441053	74743		TC1640542		chr7:141376642-141376583	mm|7qF3
A_55_P2934827	5830403F22Rik	PREDICTED: Mus musculus RIKEN cDNA 5830403F22 gene (5830403F22Rik), transcript variant X2, ncRNA [XR_870010]	155.091	269.481	354.08	423.51	P	P	P	P	2.54586	1.73757	0.807598	1.19608	3.09113	2.28306	2.07652	1.57158	XR_870010	XR_870010	XR_870010	Mm.441053	74743		TC1640542		chr7:141376642-141376583	mm|7qF3
A_55_P2246344	5830407E08Rik	Mus musculus 16 days neonate thymus cDNA, RIKEN full-length enriched library, clone:A130024J05 product:hypothetical protein, full insert sequence. [AK037541]	9.23782	4.88869	4.88803	4.96965	A	A	A	A	NULL	NULL	NULL	NULL	NULL	NULL	NULL	NULL	AK037541		AK037541	Mm.446542	76013		TC1630704		chr2:43850788-43850847	mm|2qB
A_55_P2349148	5830408B19Rik	Mus musculus adult male thymus cDNA, RIKEN full-length enriched library, clone:5830408B19 product:unclassifiable, full insert sequence. [AK017909]	4.39539	9.135	4.47143	5.4084	A	A	A	A	NULL	NULL	NULL	NULL	NULL	NULL	NULL	NULL	AK017909		AK017909	Mm.291322	74756		TC1636327		chr10:9342804-9342745	mm|10qA1
A_52_P359257	5830408C22Rik	Mus musculus 16 days neonate thymus cDNA, RIKEN full-length enriched library, clone:A130024E03 product:unclassifiable, full insert sequence. [AK037533]	177.828	177.603	147.379	173.869	P	P	P	P	-0.0133121	0.998738	0.706541	1.17974	-0.73089	0.828774	-0.134129	0.978972	AK037533		AK037533	Mm.117802	74744		TC1598536		chr8:26219916-26219975	mm|8qA2
A_55_P2045129	5830410O09Rik	Mus musculus adult male thymus cDNA, RIKEN full-length enriched library, clone:5830410O09 product:unclassifiable, full insert sequence. [AK017917]	4.38691	4.42837	4.50724	4.54006	A	A	A	A	NULL	NULL	NULL	NULL	NULL	NULL	NULL	NULL	AK017917		AK017917	Mm.410779	74750				chr14:53652944-53652885	mm|14qC2
A_52_P407946	5830410O09Rik	Mus musculus adult male thymus cDNA, RIKEN full-length enriched library, clone:5830410O09 product:unclassifiable, full insert sequence. [AK017917]	5.27147	5.7678	5.09182	5.68013	A	A	A	A	NULL	NULL	NULL	NULL	NULL	NULL	NULL	NULL	AK017917		AK017917	Mm.410779	74750				chr14:53652216-53652157	mm|14qC2
A_51_P148421	5830411J07Rik	Mus musculus adult male thymus cDNA, RIKEN full-length enriched library, clone:5830411J07 product:unclassifiable, full insert sequence. [AK017919]	4.20345	4.20724	4.76148	7.59804	A	A	A	A	NULL	NULL	NULL	NULL	NULL	NULL	NULL	NULL	AK017919		AK017919	Mm.449771	74742				chr2:70659990-70659931	mm|2qC2
A_55_P2488454	5830411N06Rik	Mus musculus RIKEN cDNA 5830411N06 gene (5830411N06Rik), transcript variant 2, mRNA [NM_001128146]	4.82445	4.81936	4.50453	4.52254	A	A	A	A	NULL	NULL	NULL	NULL	NULL	NULL	NULL	NULL	NM_001128146	NM_001128146	NM_001128146	Mm.85125	244234	ENSMUST00000164583	TC1612489	GO:0002365(gamma-delta T cell lineage commitment)|GO:0003674(molecular_function)|GO:0009897(external side of plasma membrane)|GO:0032620(interleukin-17 production)	chr7:147485542-147485601	mm|7qF4
A_55_P2153753	5830411N06Rik	Mus musculus RIKEN cDNA 5830411N06 gene (5830411N06Rik), transcript variant 3, mRNA [NM_175533]	4.57628	4.68638	4.76155	4.95977	A	A	A	A	NULL	NULL	NULL	NULL	NULL	NULL	NULL	NULL	NM_175533	NM_175533	NM_175533	Mm.85125	244234	ENSMUST00000059882	TC1592573	GO:0002365(gamma-delta T cell lineage commitment)|GO:0003674(molecular_function)|GO:0009897(external side of plasma membrane)|GO:0032620(interleukin-17 production)	chr7:147483229-147483288	mm|7qF4
A_55_P2128108	5830411N06Rik	Mus musculus adult male thymus cDNA, RIKEN full-length enriched library, clone:5830411N06 product:inferred: antigen WC11 {Bos taurus}, full insert sequence. [AK030813]	5.08573	5.24596	5.91879	5.29284	A	A	A	A	NULL	NULL	NULL	NULL	NULL	NULL	NULL	NULL	AK030813		AK030813	Mm.85125	244234		NP1490563	GO:0002365(gamma-delta T cell lineage commitment)|GO:0003674(molecular_function)|GO:0009897(external side of plasma membrane)|GO:0032620(interleukin-17 production)	chr7:147481704-147481763	mm|7qF4
