## Supplementary material for "YAP1-induced super-enhancer rewiring mediates gene–environment-driven malignant reprogramming and metastatic ecosystem formation in head and neck cancer": Supple data1 (part 2 of 3)

### Sheet: Sheet1 (continued)
ProbeID	GeneSymbol	Description	CTRL_1W_signal	DKO_1W_signal	CTRL_2W_signal	DKO_2W_signal	CTRL_1W_flag	DKO_1W_flag	CTRL_2W_flag	DKO_2W_flag	compare1_Zscore	compare1_ratio	compare2_Zscore	compare2_ratio	compare3_Zscore	compare3_ratio	compare4_Zscore	compare4_ratio	PrimaryAccession	RefSeqAccession	GenbankAccession	UniGeneID	EntrezGeneID	EnsemblID	TIGRID	GO	GenomicCoordinates	Cytoband
A_52_P488768	5830415F09Rik	Mus musculus RIKEN cDNA 5830415F09 gene (5830415F09Rik), mRNA [NM_029086]	258.291	248.977	283.291	304.795	P	P	P	P	-0.177208	0.96394	0.308169	1.07591	0.32595	1.09679	0.909855	1.22419	NM_029086	NM_029086	NM_029086	Mm.45973	74753	ENSMUST00000030015	TC1581665	GO:0003674(molecular_function)|GO:0005575(cellular_component)|GO:0008150(biological_process)|GO:0016289(CoA hydrolase activity)|GO:0016787(hydrolase activity)|GO:0034843(2-oxoglutaryl-CoA thioesterase activity)|GO:0034869(2,4,4-trimethyl-3-oxopentanoyl-CoA thioesterase activity)|GO:0034946(3-isopropylbut-3-enoyl-CoA thioesterase activity)|GO:0044466(glutaryl-CoA hydrolase activity)|GO:0047617(acyl-CoA hydrolase activity)	chr4:46394962-46393155	mm|4qB1
A_55_P2117830	5830415F09Rik	RIKEN cDNA 5830415F09 gene [Source:MGI Symbol;Acc:MGI:1922003] [ENSMUST00000030015]	101.045	92.579	110.67	118.611	P	P	P	P	-0.188436	0.916219	0.291425	1.07175	0.320686	1.09526	0.584118	1.28119	ENSMUST00000030015				74753	ENSMUST00000030015		GO:0003674(molecular_function)|GO:0005575(cellular_component)|GO:0008150(biological_process)|GO:0016289(CoA hydrolase activity)|GO:0016787(hydrolase activity)|GO:0034843(2-oxoglutaryl-CoA thioesterase activity)|GO:0034869(2,4,4-trimethyl-3-oxopentanoyl-CoA thioesterase activity)|GO:0034946(3-isopropylbut-3-enoyl-CoA thioesterase activity)|GO:0044466(glutaryl-CoA hydrolase activity)|GO:0047617(acyl-CoA hydrolase activity)	chr4:46392795-46392736	mm|4qB1
A_66_P107442	5830416I19Rik	Mus musculus RIKEN cDNA 5830416I19 gene (5830416I19Rik), long non-coding RNA [NR_045384]	4.23502	4.40357	4.29327	4.2961	A	A	A	A	NULL	NULL	NULL	NULL	NULL	NULL	NULL	NULL	NR_045384	NR_045384	NR_045384	Mm.159329	74757				chr5:64441365-64441424	mm|5qC3.1
A_55_P2008434	5830416I19Rik	Mus musculus RIKEN cDNA 5830416I19 gene (5830416I19Rik), long non-coding RNA [NR_045384]	4.89111	5.11046	5.26091	4.88143	A	A	A	A	NULL	NULL	NULL	NULL	NULL	NULL	NULL	NULL	NR_045384	NR_045384	NR_045384	Mm.159329	74757				chr5:64439444-64439503	mm|5qC3.1
A_55_P2070331	5830416P10Rik	Mus musculus 15 days pregnant adult female placenta cDNA, RIKEN full-length enriched library, clone:I530028F09 product:hypothetical protein, full insert sequence. [AK146072]	130.345	292.784	218.933	576.708	P	P	P	P	3.73249	2.24623	4.17994	2.63418	1.93346	1.67965	3.13121	1.96974	AK146072		AK146072	Mm.248624	381232		TC1705349		chr19:53518563-53518504	mm|19qD2
A_51_P419246	5830416P10Rik	Mus musculus RIKEN cDNA 5830416P10 gene (5830416P10Rik), long non-coding RNA [NR_028427]	17.8855	22.8904	16.3659	36.237	A	A	A	P	NULL	NULL	0.912335	2.21417	NULL	NULL	0.428101	1.58306	NR_028427	NR_028427	NR_028427	Mm.248624	381232		TC1699532		chr19:53526210-53526151	mm|19qD2
A_55_P2728708	5830416P10Rik	Mus musculus adult male thymus cDNA, RIKEN full-length enriched library, clone:5830416P10 product:unclassifiable, full insert sequence. [AK017935]	97.4369	98.0619	78.3759	82.905	P	P	P	P	0.00862734	1.00642	0.130507	1.05779	-0.407541	0.804376	-0.40237	0.845435	AK017935		AK017935	Mm.248624	381232				chr19:53536255-53536196	mm|19qD2
A_51_P443443	5830417I10Rik	Mus musculus RIKEN cDNA 5830417I10 gene (5830417I10Rik), non-coding RNA [NR_028359]	1509.43	1439.88	1417.17	1545.77	P	P	P	P	-0.260838	0.953924	0.544339	1.09074	-0.277675	0.938878	0.387011	1.07354	NR_028359	NR_028359	NR_028359	Mm.482358	100302730		TC1589429		chr3:88629840-88629898	mm|3qF1
A_52_P105374	5830417I10Rik	Mus musculus RIKEN cDNA 5830417I10 gene (5830417I10Rik), non-coding RNA [NR_028359]	275.604	236.75	286.94	299.06	P	P	P	P	-0.709762	0.859022	0.170707	1.04224	0.129503	1.04113	1.05632	1.26319	NR_028359	NR_028359	NR_028359	Mm.482358	100302730				chr3:88633201-88633260	mm|3qF1
A_51_P274716	5830418P13Rik	Mus musculus RIKEN cDNA 5830418P13 gene (5830418P13Rik), long non-coding RNA [NR_040466]	166.441	162.885	124.707	95.4371	P	P	P	P	-0.107291	0.978634	-1.16487	0.765292	-1.11134	0.749255	-1.27254	0.585917	NR_040466	NR_040466	NR_040466	Mm.437003	100529079		TC1611092	GO:0003674(molecular_function)|GO:0005575(cellular_component)|GO:0008150(biological_process)	chr9:103363446-103363505	mm|9qF1
A_55_P2293434	5830419E12Rik	Mus musculus adult male thymus cDNA, RIKEN full-length enriched library, clone:5830419E12 product:hypothetical protein, full insert sequence. [AK134048]	26.9352	18.8272	32.8006	42.7307	P	A	P	P	-0.239092	0.698981	0.597561	1.30274	0.35802	1.21776	0.735796	2.26963	AK134048		AK134048		100169880				chr15:80448346-80448405	mm|15qE1
A_55_P2198648	5830420C07Rik	Mus musculus adult male thymus cDNA, RIKEN full-length enriched library, clone:5830420C07 product:unclassifiable, full insert sequence. [AK020016]	34.1937	37.7719	44.241	45.0618	P	P	P	P	0.204086	1.10465	0.0457542	1.01855	0.46989	1.29384	0.414872	1.193	AK020016		AK020016	Mm.438573	77599		TC1624839		chr11:32599486-32599545	mm|11qA4
A_55_P2189201	5830426C09Rik	Mus musculus adult male thymus cDNA, RIKEN full-length enriched library, clone:5830426C09 product:unclassifiable, full insert sequence. [AK020017]	301.404	307.325	321.132	270.006	P	P	P	P	0.0824324	1.01964	-0.758023	0.840793	0.216617	1.06546	-0.639511	0.878569	AK020017		AK020017	Mm.61414	78827		TC1606321		chr4:142692653-142692594	mm|4qE1
A_55_P2267164	5830426K05Rik	Mus musculus 3 days neonate thymus cDNA, RIKEN full-length enriched library, clone:A630039K08 product:unclassifiable, full insert sequence. [AK041807]	4.70879	4.8472	4.92682	5.23413	A	A	A	A	NULL	NULL	NULL	NULL	NULL	NULL	NULL	NULL	AK041807		AK041807		76053				chr11:87154334-87154275	mm|11qC
A_55_P2295951	5830427D02Rik	Mus musculus adult male thymus cDNA, RIKEN full-length enriched library, clone:5830427D02 product:unclassifiable, full insert sequence. [AK017951]	402.518	347.363	440.035	380.164	P	P	P	P	-0.688555	0.862973	-0.646359	0.863939	0.401732	1.09321	0.386548	1.09443	AK017951		AK017951		76042		TC1774198		chr15:102438184-102438125	mm|15qF3
A_52_P105020	5830428M24Rik	Mus musculus RIKEN cDNA 5830428M24 gene (5830428M24Rik), transcript variant 1, long non-coding RNA [NR_038060]	14.6609	14.466	15.018	29.1052	A	A	A	P	NULL	NULL	0.769534	1.93802	NULL	NULL	0.632875	2.01197	NR_038060	NR_038060	NR_038060	Mm.380755	76062		TC1638267		chr12:70566027-70565968	mm|12qC2
A_55_P2241663	5830432E09Rik	Mus musculus B16 F10Y cells cDNA, RIKEN full-length enriched library, clone:G370003E19 product:unclassifiable, full insert sequence. [AK148045]	12.3642	10.6103	34.3616	83.1138	A	A	P	P	NULL	NULL	1.98509	2.4188	0.906766	2.77912	1.79383	7.83329	AK148045		AK148045	Mm.445272	67765			GO:0003674(molecular_function)|GO:0005575(cellular_component)|GO:0008150(biological_process)	chr7:142827713-142827654	mm|7qF3
A_51_P345298	5830432E09Rik	Mus musculus RIKEN cDNA 5830432E09 gene (5830432E09Rik), long non-coding RNA [NR_015548]	19.6644	27.0455	31.5979	30.1725	A	P	P	P	0.296732	1.37535	-0.098969	0.954888	0.419514	1.60686	0.129207	1.11562	NR_015548	NR_015548	NR_015548	Mm.445272	67765			GO:0003674(molecular_function)|GO:0005575(cellular_component)|GO:0008150(biological_process)	chr7:142840456-142840397	mm|7qF3
A_66_P127033	5830433I10Rik	PREDICTED: Mus musculus RIKEN cDNA 5830433I10 gene (5830433I10Rik), mRNA [XM_006525199]	70.548	72.5476	81.9638	78.3005	P	P	P	P	0.0538682	1.02834	-0.0979893	0.955305	0.271205	1.16182	0.177183	1.0793	XM_006525199	XM_006525199	XM_006525199	Mm.23707	76030		TC1733814	GO:0003674(molecular_function)|GO:0005575(cellular_component)|GO:0008150(biological_process)	chr17:15841742-15841683	mm|17qA2
A_55_P2291405	5830437K03Rik	Mus musculus adult male thymus cDNA, RIKEN full-length enriched library, clone:5830437K03 product:unclassifiable, full insert sequence. [AK017976]	4.7764	4.98807	4.51076	4.62849	A	A	A	A	NULL	NULL	NULL	NULL	NULL	NULL	NULL	NULL	AK017976		AK017976		76068				chr3:130605740-130605799	mm|3qG3
A_55_P2199777	5830443J22Rik	Mus musculus adult male thymus cDNA, RIKEN full-length enriched library, clone:5830443J22 product:unclassifiable, full insert sequence. [AK017987]	136.448	144.575	153.747	140.284	P	P	P	P	0.259907	1.05956	-0.404468	0.912429	0.427716	1.12679	-0.175593	0.970319	AK017987		AK017987	Mm.443345	76056				chr9:71758427-71758368	mm|9qD
A_66_P139137	5830444B04Rik	Mus musculus RIKEN cDNA 5830444B04 gene (5830444B04Rik), transcript variant 1, long non-coding RNA [NR_102283]	7.39886	16.373	4.27949	4.28267	A	A	A	A	NULL	NULL	NULL	NULL	NULL	NULL	NULL	NULL	NR_102283	NR_102283	NR_102283	Mm.440305	641454		TC1613819	GO:0003674(molecular_function)|GO:0005575(cellular_component)|GO:0008150(biological_process)	chr4:154782523-154782464	mm|4qE2
A_55_P2509378	5830444B04Rik	Mus musculus RIKEN cDNA 5830444B04 gene (5830444B04Rik), transcript variant 2, long non-coding RNA [NR_102284]	4.64702	4.77264	4.54686	4.6221	A	A	A	A	NULL	NULL	NULL	NULL	NULL	NULL	NULL	NULL	NR_102284	NR_102284	NR_102284	Mm.150322	641454			GO:0003674(molecular_function)|GO:0005575(cellular_component)|GO:0008150(biological_process)	chr4:154775137-154775078	mm|4qE2
A_55_P2143606	5830453K13Rik	Mus musculus adult male thymus cDNA, RIKEN full-length enriched library, clone:5830453K13 product:hypothetical protein, full insert sequence. [AK018007]	4.82195	4.96637	4.48514	4.5787	A	A	A	A	NULL	NULL	NULL	NULL	NULL	NULL	NULL	NULL	AK018007		AK018007		76076		TC1594522	GO:0003674(molecular_function)|GO:0005575(cellular_component)|GO:0008150(biological_process)	chr15:97254894-97254835	mm|15qF1
A_52_P220163	5830454E08Rik	Mus musculus RIKEN cDNA 5830454E08 gene (5830454E08Rik), long non-coding RNA [NR_073359]	161.719	164.91	175.061	192.389	P	P	P	P	0.0828118	1.01973	0.399925	1.09898	0.276474	1.0825	0.684927	1.16663	NR_073359	NR_073359	NR_073359	Mm.48212	76100	ENSMUST00000064646	TC1605258	GO:0003674(molecular_function)|GO:0005575(cellular_component)|GO:0008150(biological_process)	chr9:120487128-120487187	mm|9qF4
A_55_P2267696	5830462I19Rik	Mus musculus adult male thymus cDNA, RIKEN full-length enriched library, clone:5830462I19 product:hypothetical protein, full insert sequence. [AK134160]	4.21309	4.22854	4.28762	4.2973	A	A	A	A	NULL	NULL	NULL	NULL	NULL	NULL	NULL	NULL	AK134160		AK134160	Mm.288741	100038626			GO:0003674(molecular_function)|GO:0005575(cellular_component)|GO:0008150(biological_process)	chr9:110274611-110274552	mm|9qF2
A_51_P117640	5830468F06Rik	Mus musculus adult male thymus cDNA, RIKEN full-length enriched library, clone:5830468F06 product:unclassifiable, full insert sequence. [AK018042]	4.30335	4.30233	6.57307	4.30233	A	A	A	A	NULL	NULL	NULL	NULL	NULL	NULL	NULL	NULL	AK018042		AK018042		76082		TC1595414		chr8:15015191-15015132	mm|8qA1.1
A_55_P2412859	5830468K08Rik	Mus musculus adult male thymus cDNA, RIKEN full-length enriched library, clone:5830468K08 product:unclassifiable, full insert sequence. [AK018043]	35.9898	28.595	48.6505	45.7617	P	P	P	P	-0.13766	0.794529	-0.132725	0.940621	0.550775	1.35179	1.11198	1.60034	AK018043		AK018043		76096				chr3:16111728-16111787	mm|3qA1
A_55_P2192729	5830469G19Rik	Mus musculus adult male thymus cDNA, RIKEN full-length enriched library, clone:5830469G19 product:unclassifiable, full insert sequence. [AK018045]	1221.57	1241.27	1183.31	1208.14	P	P	P	P	0.0847661	1.01612	0.100129	1.02098	-0.138163	0.968681	-0.152447	0.973313	AK018045		AK018045	Mm.193688	76093				chr4:129499239-129499298	mm|4qD2.2
A_51_P464118	5830472F04Rik	Mus musculus adult male thymus cDNA, RIKEN full-length enriched library, clone:5830472F04 product:hypothetical protein, full insert sequence. [AK018050]	158.09	132.619	134.074	119.084	P	P	P	P	-0.819401	0.838883	-0.520857	0.888197	-0.644003	0.848087	-0.259378	0.897943	AK018050		AK018050		76104		TC1653531	GO:0003674(molecular_function)|GO:0005575(cellular_component)|GO:0008150(biological_process)	chr1:89693292-89693351	mm|1qD
A_52_P1003335	5830473C10Rik	Mus musculus RIKEN cDNA 5830473C10 gene (5830473C10Rik), mRNA [NM_001252661]	4.73532	4.90458	4.58969	4.68788	A	A	A	A	NULL	NULL	NULL	NULL	NULL	NULL	NULL	NULL	NM_001252661	NM_001252661	NM_001252661	Mm.389654	622307	ENSMUST00000094615		GO:0003674(molecular_function)|GO:0005575(cellular_component)|GO:0008150(biological_process)	chr5:90990259-90990318	mm|5qE1
A_55_P2096174	5830473C10Rik	Mus musculus RIKEN cDNA 5830473C10 gene (5830473C10Rik), mRNA [NM_001252661]	5.01683	5.13103	4.95042	5.11577	A	A	A	A	NULL	NULL	NULL	NULL	NULL	NULL	NULL	NULL	NM_001252661	NM_001252661	NM_001252661	Mm.389654	622307	ENSMUST00000094615		GO:0003674(molecular_function)|GO:0005575(cellular_component)|GO:0008150(biological_process)	chr5:91013958-91014017	mm|5qE1
A_55_P2130039	5830477G23Rik	Mus musculus adult male thymus cDNA, RIKEN full-length enriched library, clone:5830477G23 product:hypothetical protein, full insert sequence. [AK018056]	4.97254	12.2799	13.0116	6.03557	A	A	A	A	NULL	NULL	NULL	NULL	NULL	NULL	NULL	NULL	AK018056		AK018056		76116		TC1592484	GO:0003674(molecular_function)|GO:0005575(cellular_component)|GO:0008150(biological_process)	chr17:7603955-7603896	mm|17qA1
A_55_P2262141	5830487J09Rik	Mus musculus 12 days embryo spinal ganglion cDNA, RIKEN full-length enriched library, clone:D130074J01 product:unclassifiable, full insert sequence. [AK051760]	7.49911	10.0629	7.74398	5.06602	A	A	A	A	NULL	NULL	NULL	NULL	NULL	NULL	NULL	NULL	AK051760		AK051760		76118				chr5:123818669-123818728	mm|5qF
A_55_P2508109	5930403L14Rik	Mus musculus RIKEN cDNA 5930403L14 gene (5930403L14Rik), long non-coding RNA [NR_045643]	4.23747	4.23552	4.28944	4.31169	A	A	A	A	NULL	NULL	NULL	NULL	NULL	NULL	NULL	NULL	NR_045643	NR_045643	NR_045643	Mm.436738	320939		TC1597252		chr4:154004962-154004903	mm|4qE2
A_55_P2232879	5930403N24Rik	Mus musculus cDNA clone IMAGE:6510304. [BC112909]	7.45898	5.01147	4.79433	4.81416	A	A	A	A	NULL	NULL	NULL	NULL	NULL	NULL	NULL	NULL	BC112909		BC112909	Mm.386902	320504			GO:0003674(molecular_function)|GO:0005575(cellular_component)|GO:0008150(biological_process)	chr10:36863085-36863144	mm|10qB1
A_55_P2399529	5930409G06Rik	Mus musculus 13 days embryo forelimb cDNA, RIKEN full-length enriched library, clone:5930409G06 product:unclassifiable, full insert sequence. [AK020028]	4.4161	4.46356	6.6516	4.35551	A	A	A	A	NULL	NULL	NULL	NULL	NULL	NULL	NULL	NULL	AK020028		AK020028	Mm.125475	77066				chr3:45077429-45077370	mm|3qB
A_66_P114255	5930412G12Rik	Mus musculus 16 days embryo head cDNA, RIKEN full-length enriched library, clone:C130087L05 product:unclassifiable, full insert sequence. [AK081926]	4.47049	4.4654	4.27837	4.28084	A	A	A	A	NULL	NULL	NULL	NULL	NULL	NULL	NULL	NULL	AK081926		AK081926	Mm.387738	319616		TC1597757	GO:0003674(molecular_function)|GO:0005575(cellular_component)|GO:0008150(biological_process)	chr5:129085039-129084980	mm|5qG1.3
A_55_P2744708	5930412G12Rik	Mus musculus RIKEN cDNA 5930412G12 gene (5930412G12Rik), long non-coding RNA [NR_015517]	152.66	52.0143	54.4154	34.5344	P	P	P	P	-2.26451	0.34072	-1.01501	0.634643	-1.91001	0.356449	-0.975864	0.66394	NR_015517	NR_015517	NR_015517	Mm.387738	319616		TC1597757	GO:0003674(molecular_function)|GO:0005575(cellular_component)|GO:0008150(biological_process)	chr5:129085109-129085053	mm|5qG1.3
A_55_P2737019	5930412G12Rik	Mus musculus adult inner ear cDNA, RIKEN full-length enriched library, clone:F930049B01 product:hypothetical protein, full insert sequence. [AK158263]	76.4337	67.9689	95.6285	101.665	P	P	P	P	-0.251132	0.889253	0.141786	1.06312	0.407928	1.25113	0.951584	1.49575	AK158263		AK158263	Mm.387738	319616			GO:0003674(molecular_function)|GO:0005575(cellular_component)|GO:0008150(biological_process)	chr5:129089048-129088989	mm|5qG1.3
A_66_P133382	5930422O12Rik	Mus musculus 13 days embryo forelimb cDNA, RIKEN full-length enriched library, clone:5930422O12 product:unclassifiable, full insert sequence. [AK031179]	4.47675	41.2254	4.58393	4.61206	A	P	A	A	1.80201	9.20876	NULL	NULL	NULL	NULL	-1.83504	0.111874	AK031179		AK031179	Mm.124571	319688		TC1589605	GO:0003674(molecular_function)|GO:0005575(cellular_component)|GO:0008150(biological_process)	chr8:34540433-34540492	mm|8qA4
A_55_P2115696	5930422O12Rik	Mus musculus 13 days embryo forelimb cDNA, RIKEN full-length enriched library, clone:5930422O12 product:unclassifiable, full insert sequence. [AK031179]	59.7118	31.4562	50.722	41.1191	P	P	P	P	-1.34996	0.5268	-0.466088	0.810677	-0.306898	0.849447	0.631799	1.30719	AK031179		AK031179	Mm.124571	319688		TC1589605	GO:0003674(molecular_function)|GO:0005575(cellular_component)|GO:0008150(biological_process)	chr8:34542412-34542471	mm|8qA4
A_55_P2279927	5930430L01Rik	Mus musculus RIKEN cDNA 5930430L01 gene (5930430L01Rik), transcript variant 1, long non-coding RNA [NR_102383]	10.9336	89.8499	4.23689	4.23763	A	P	A	A	1.71188	8.2178	NULL	NULL	NULL	NULL	-2.57278	0.0471634	NR_102383	NR_102383	NR_102383	Mm.33303	319982	ENSMUST00000145042			chr5:149801708-149801649	mm|5qG3
A_55_P2322555	5930433N17Rik	Mus musculus 13 days embryo forelimb cDNA, RIKEN full-length enriched library, clone:5930433N17 product:unclassifiable, full insert sequence. [AK031230]	348.73	286.704	318.04	265.361	P	P	P	P	-0.912577	0.822139	-0.791207	0.834365	-0.369983	0.911995	-0.396176	0.925557	AK031230		AK031230		399623				chr13:117805869-117805810	mm|13qD2.3
A_66_P108949	5930435M05Rik	Mus musculus 13 days embryo forelimb cDNA, RIKEN full-length enriched library, clone:5930435M05 product:unclassifiable, full insert sequence. [AK020043]	14.8204	14.503	18.0152	14.2034	A	A	A	A	NULL	NULL	NULL	NULL	NULL	NULL	NULL	NULL	AK020043		AK020043	Mm.112231	78072		TC1669620		chr7:90327185-90327126	mm|7qD3
A_52_P630774	5930436O19Rik	Mus musculus 13 days embryo forelimb cDNA, RIKEN full-length enriched library, clone:5930436O19 product:unclassifiable, full insert sequence. [AK020044]	270.097	214.107	259.875	266.388	P	P	P	P	-1.08109	0.792703	0.0988292	1.02506	-0.168037	0.962155	0.985507	1.24418	AK020044		AK020044	Mm.436825	77068		TC1601324		chr17:88457363-88457304	mm|17qE4
A_55_P2269988	5930438M14Rik	Mus musculus RIKEN cDNA 5930438M14 gene (5930438M14Rik), long non-coding RNA [NR_046158]	4.65516	4.79852	4.8487	5.11507	A	A	A	A	NULL	NULL	NULL	NULL	NULL	NULL	NULL	NULL	NR_046158	NR_046158	NR_046158	Mm.402274	328324				chr13:102017272-102017331	mm|13qD1
A_66_P138237	6030407O03Rik	Mus musculus RIKEN cDNA 6030407O03 gene (6030407O03Rik), long non-coding RNA [NR_045311]	7.35257	4.92527	9.86427	4.71147	A	A	A	A	NULL	NULL	NULL	NULL	NULL	NULL	NULL	NULL	NR_045311	NR_045311	NR_045311	Mm.359721	109198		TC1598290		chr1:73905346-73905287	mm|1qC3
A_66_P127473	6030408B16Rik	Mus musculus RIKEN cDNA 6030408B16 gene (6030408B16Rik), long non-coding RNA [NR_033803]	4.59402	4.64823	4.68047	4.70791	A	A	A	A	NULL	NULL	NULL	NULL	NULL	NULL	NULL	NULL	NR_033803	NR_033803	NR_033803	Mm.391998	77717			GO:0003674(molecular_function)|GO:0005575(cellular_component)|GO:0008150(biological_process)	chr15:101127743-101127802	mm|15qF2
A_52_P622244	6030419C18Rik	Mus musculus RIKEN cDNA 6030419C18 gene (6030419C18Rik), mRNA [NM_176921]	155.313	147.945	94.4371	111.787	P	P	P	P	-0.23209	0.95256	0.721099	1.18372	-1.89901	0.608044	-0.668976	0.755597	NM_176921	NM_176921	NM_176921	Mm.153674	319477	ENSMUST00000085658	TC1652373	GO:0003674(molecular_function)|GO:0005575(cellular_component)|GO:0008150(biological_process)	chr9:58338136-58338195	mm|9qB
A_51_P332091	6030426L16Rik	Mus musculus 13 days embryo male testis cDNA, RIKEN full-length enriched library, clone:6030426L16 product:similar to KRUPPEL-RELATED ZINC FINGER PROTEIN F80-L [Mus musculus], full insert sequence. [AK020054]	4.43313	4.43044	11.2975	4.36453	A	A	A	A	NULL	NULL	NULL	NULL	NULL	NULL	NULL	NULL	AK020054		AK020054		628850				chr12:21816773-21786242	mm|12qA1.3
A_66_P126613	6030442E23Rik	PREDICTED: Mus musculus RIKEN cDNA 6030442E23 gene (6030442E23Rik), ncRNA [XR_391599]	14.6152	8.18106	6.89006	6.99698	A	A	A	A	NULL	NULL	NULL	NULL	NULL	NULL	NULL	NULL	XR_391599	XR_391599	XR_391599	Mm.416977	77880		TC1645372		chr7:78369231-78369290	mm|7qD1
A_66_P107608	6030443J06Rik	Mus musculus RIKEN cDNA 6030443J06 gene (6030443J06Rik), long non-coding RNA [NR_102315]	8.98445	9.34936	24.0404	20.7583	A	A	P	A	NULL	NULL	-0.097116	0.863476	0.873062	2.67578	NULL	NULL	NR_102315	NR_102315	NR_102315	Mm.459265	320719			GO:0003674(molecular_function)|GO:0005575(cellular_component)|GO:0008150(biological_process)	chr5:22063797-22063856	mm|5qA3
A_65_P19562	6030446J10Rik	Mus musculus 13 days embryo male testis cDNA, RIKEN full-length enriched library, clone:6030446J10 product:unclassifiable, full insert sequence. [AK031515]	100.852	72.2965	119.701	97.8041	P	P	P	P	-0.70343	0.716856	-0.88178	0.81707	0.623733	1.18689	0.713229	1.35282	AK031515		AK031515	Mm.446032	320848		TC1632159		chr18:69515968-69516027	mm|18qE2
A_55_P2328787	6030451C04Rik	Mus musculus 7 days neonate cerebellum cDNA, RIKEN full-length enriched library, clone:A730040I02 product:unclassifiable, full insert sequence. [AK080477]	33.0445	21.9637	27.8338	23.7328	P	A	P	P	-0.278939	0.664669	-0.110628	0.85266	-0.322469	0.842312	0.101925	1.08055	AK080477		AK080477	Mm.447147	77115		TC1615290		chr4:104873467-104873526	mm|4qC6
A_52_P120132	6030452D12Rik	Mus musculus 13 days embryo male testis cDNA, RIKEN full-length enriched library, clone:6030452D12 product:hypothetical protein, full insert sequence. [AK031558]	4.25003	4.24701	4.30249	4.32726	A	A	A	A	NULL	NULL	NULL	NULL	NULL	NULL	NULL	NULL	AK031558		AK031558	Mm.246791	330837		TC1594710	GO:0003674(molecular_function)|GO:0005575(cellular_component)|GO:0008150(biological_process)	chr8:109032939-109032998	mm|8qD3
A_52_P601903	6030458C11Rik	Mus musculus RIKEN cDNA 6030458C11 gene (6030458C11Rik), transcript variant 1, mRNA [NM_001166360]	4.57455	12.029	4.68904	9.09352	A	A	A	A	NULL	NULL	NULL	NULL	NULL	NULL	NULL	NULL	NM_001166360	NM_001166360	NM_001166360	Mm.207311	77877		TC1588190	GO:0003674(molecular_function)|GO:0005575(cellular_component)|GO:0008150(biological_process)	chr15:12750406-12750347	mm|15qA1
A_55_P2739112	6030458C11Rik	Mus musculus RIKEN cDNA 6030458C11 gene (6030458C11Rik), transcript variant 2, mRNA [NM_029998]	327.788	261.829	344.033	331.663	P	P	P	P	-1.04581	0.798777	-0.166535	0.964044	0.159923	1.04956	1.06933	1.26671	NM_029998	NM_029998	NM_029998	Mm.207311	77877	ENSMUST00000057256	TC1594512	GO:0003674(molecular_function)|GO:0005575(cellular_component)|GO:0008150(biological_process)	chr15:12738609-12738550	mm|15qA1
A_55_P1956457	6030458C11Rik	Mus musculus RIKEN cDNA 6030458C11 gene (6030458C11Rik), transcript variant 2, mRNA [NM_029998]	980.745	816.683	909.075	948.517	P	P	P	P	-1.00433	0.832717	0.197149	1.04339	-0.334885	0.926923	0.820101	1.16143	NM_029998	NM_029998	NM_029998	Mm.207311	77877	ENSMUST00000057256	TC1576017	GO:0003674(molecular_function)|GO:0005575(cellular_component)|GO:0008150(biological_process)	chr15:12738325-12738266	mm|15qA1
A_55_P2204396	6030458E02Rik	Mus musculus 13 days embryo male testis cDNA, RIKEN full-length enriched library, clone:6030458E02 product:unclassifiable, full insert sequence. [AK020075]	4.28633	10.2924	5.30666	4.40368	A	A	A	A	NULL	NULL	NULL	NULL	NULL	NULL	NULL	NULL	AK020075		AK020075		77881				chr19:60991552-60991611	mm|19qD3
A_66_P139985	6030466F02Rik	Mus musculus RIKEN cDNA 6030466F02 gene (6030466F02Rik), long non-coding RNA [NR_040702]	12.6362	11.1739	16.9722	17.821	A	A	A	A	NULL	NULL	NULL	NULL	NULL	NULL	NULL	NULL	NR_040702	NR_040702	NR_040702	Mm.246601	234863		TC1621887		chr8:126263746-126263805	mm|8qE2
A_66_P124203	6030468B19Rik	Mus musculus RIKEN cDNA 6030468B19 gene (6030468B19Rik), mRNA [NM_029964]	12.3417	8.58421	12.0175	13.8047	A	A	A	A	NULL	NULL	NULL	NULL	NULL	NULL	NULL	NULL	NM_029964	NM_029964	NM_029964	Mm.159981	77727	ENSMUST00000106331	TC1588685	GO:0003674(molecular_function)|GO:0005575(cellular_component)|GO:0005576(extracellular region)|GO:0008150(biological_process)	chr11:117668457-117668516	mm|11qE2
A_55_P1962776	6030469F06Rik	Mus musculus RIKEN cDNA 6030469F06 gene (6030469F06Rik), long non-coding RNA [NR_102715]	5.62687	5.76151	5.17148	5.41316	A	A	A	A	NULL	NULL	NULL	NULL	NULL	NULL	NULL	NULL	NR_102715	NR_102715	NR_102715	Mm.479482	100043065		TC1595558	GO:0003674(molecular_function)|GO:0005575(cellular_component)|GO:0008150(biological_process)	chr12:31870607-31870666	mm|12qA2
A_55_P2154144	6030498E09Rik	Mus musculus RIKEN cDNA 6030498E09 gene (6030498E09Rik), mRNA [NM_183126]	4.31698	7.51102	4.34037	4.36945	A	A	A	A	NULL	NULL	NULL	NULL	NULL	NULL	NULL	NULL	NM_183126	NM_183126	NM_183126	Mm.113311	77883	ENSMUST00000168144	TC1592229	GO:0003674(molecular_function)|GO:0005575(cellular_component)|GO:0008150(biological_process)	chrX:36312632-36312691	mm|XqA3.3
A_52_P573528	6030498E09Rik	Mus musculus RIKEN cDNA 6030498E09 gene (6030498E09Rik), mRNA [NM_183126]	6.29317	4.98354	5.63571	4.59132	A	A	A	A	NULL	NULL	NULL	NULL	NULL	NULL	NULL	NULL	NM_183126	NM_183126	NM_183126	Mm.113311	77883		TC1592229	GO:0003674(molecular_function)|GO:0005575(cellular_component)|GO:0008150(biological_process)	chrX:36315664-36315723	mm|XqA3.3
A_55_P2934832	6230400D17Rik	Mus musculus 11 days embryo head cDNA, RIKEN full-length enriched library, clone:6230400D17 product:hypothetical protein, full insert sequence. [AK018074]	42.4426	52.6922	61.0941	36.2628	P	P	P	P	0.449203	1.2415	-1.16509	0.593556	0.666777	1.43945	-0.890696	0.6882	AK018074		AK018074	Mm.482976	76133		TC1590826	GO:0003674(molecular_function)|GO:0005575(cellular_component)|GO:0008150(biological_process)	chr14:21506521-21506462	mm|14qA3
A_55_P2324360	6230400D17Rik	Mus musculus 11 days embryo head cDNA, RIKEN full-length enriched library, clone:6230400D17 product:hypothetical protein, full insert sequence. [AK018074]	46.0976	53.1652	44.8024	39.089	P	P	P	P	0.294581	1.15332	-0.30136	0.872474	-0.0582852	0.971904	-0.733802	0.735236	AK018074		AK018074	Mm.482976	76133		TC1590826	GO:0003674(molecular_function)|GO:0005575(cellular_component)|GO:0008150(biological_process)	chr14:21506521-21506462	mm|14qA3
A_65_P08424	6230400D17Rik	Mus musculus 3 days neonate thymus cDNA, RIKEN full-length enriched library, clone:A630018B14 product:unclassifiable, full insert sequence. [AK041509]	4.36725	4.40793	17.3028	12.5978	A	A	A	A	NULL	NULL	NULL	NULL	NULL	NULL	NULL	NULL	AK041509		AK041509	Mm.458321	76133			GO:0003674(molecular_function)|GO:0005575(cellular_component)|GO:0008150(biological_process)	chr14:21519683-21519624	mm|14qA3
A_52_P242371	6230400D17Rik	Mus musculus RIKEN cDNA 6230400D17 gene (6230400D17Rik), long non-coding RNA [NR_029446]	14.6441	18.8119	24.1868	30.7283	A	A	P	P	NULL	NULL	0.541288	1.27046	0.443959	1.65164	0.45486	1.63345	NR_029446	NR_029446	NR_029446	Mm.436043	76133			GO:0003674(molecular_function)|GO:0005575(cellular_component)|GO:0008150(biological_process)	chr14:21521427-21521368	mm|14qA3
A_52_P601333	6230424C14Rik	Mus musculus adult male cecum cDNA, RIKEN full-length enriched library, clone:9130410H17 product:unclassifiable, full insert sequence. [AK078961]	5.12836	9.08389	11.6041	6.33293	A	A	A	A	NULL	NULL	NULL	NULL	NULL	NULL	NULL	NULL	AK078961		AK078961	Mm.482307	67786		TC1602083		chr13:115743701-115743642	mm|13qD2.2
A_52_P1051779	6330403A02Rik	Mus musculus RIKEN cDNA 6330403A02 gene (6330403A02Rik), mRNA [NM_001081227]	4.21823	4.21493	4.18069	4.17539	A	A	A	A	NULL	NULL	NULL	NULL	NULL	NULL	NULL	NULL	NM_001081227	NM_001081227	NM_001081227	Mm.44791	381310	ENSMUST00000136521	TC1587918	GO:0003674(molecular_function)|GO:0005575(cellular_component)|GO:0008150(biological_process)|GO:0016020(membrane)|GO:0016021(integral to membrane)	chr1:182362583-182362524	mm|1qH4
A_55_P2057803	6330403A02Rik	Mus musculus RIKEN cDNA 6330403A02 gene (6330403A02Rik), mRNA [NM_001081227]	7.87332	4.29448	4.19521	4.19758	A	A	A	A	NULL	NULL	NULL	NULL	NULL	NULL	NULL	NULL	NM_001081227	NM_001081227	NM_001081227	Mm.44791	381310	ENSMUST00000179826	TC1662100	GO:0003674(molecular_function)|GO:0005575(cellular_component)|GO:0008150(biological_process)|GO:0016020(membrane)|GO:0016021(integral to membrane)	chr1:182372735-182372676	mm|1qH4
A_51_P417251	6330403K07Rik	Mus musculus RIKEN cDNA 6330403K07 gene (6330403K07Rik), mRNA [NM_134022]	8.65304	4.96362	4.87989	4.99902	A	A	A	A	NULL	NULL	NULL	NULL	NULL	NULL	NULL	NULL	NM_134022	NM_134022	NM_134022	Mm.27768	103712		TC1768152	GO:0003674(molecular_function)|GO:0005575(cellular_component)|GO:0008150(biological_process)	chr11:70845753-70845694	mm|11qB4
A_51_P244531	6330403L08Rik	Mus musculus cDNA, RIKEN full-length enriched library, clone:M5C1016E23 product:hypothetical Proline-rich region profile/Alanine-rich region profile containing protein, full insert sequence. [AK147342]	311.612	231.887	214.141	170.979	P	P	P	P	-1.37317	0.744154	-0.981497	0.798443	-1.43741	0.687203	-1.45799	0.737338	AK147342		AK147342	Mm.394573	70744			GO:0003674(molecular_function)|GO:0005575(cellular_component)|GO:0008150(biological_process)	chr5:139476432-139476491	mm|5qG2
A_55_P2150811	6330405D24Rik	Mus musculus adult male testis cDNA, RIKEN full-length enriched library, clone:4930581P06 product:unclassifiable, full insert sequence. [AK161433]	19.7183	15.1684	20.0876	11.4281	A	A	P	A	NULL	NULL	-0.544393	0.56891	0.0141999	1.01873	NULL	NULL	AK161433		AK161433	Mm.491457	70715			GO:0003674(molecular_function)|GO:0005575(cellular_component)|GO:0008150(biological_process)	chr2:119696209-119696150	mm|2qE5
A_55_P2238406	6330407A03Rik	Mus musculus RIKEN cDNA 6330407A03 gene (6330407A03Rik), long non-coding RNA [NR_028126]	82.5897	93.4932	90.1343	92.8322	P	P	P	P	0.255461	1.13202	0.0706689	1.02993	0.155699	1.09135	-0.0207496	0.99293	NR_028126	NR_028126	NR_028126	Mm.445696	70720		TC1591021		chr4:3643888-3643947	mm|4qA1
A_55_P2001970	6330408A02Rik	Mus musculus RIKEN cDNA 6330408A02 gene (6330408A02Rik), mRNA [NM_177312]	169.898	165.912	188.923	162.067	P	P	P	P	-0.117211	0.976535	-0.671204	0.857845	0.377816	1.11198	-0.144377	0.976827	NM_177312	NM_177312	NM_177312	Mm.458832	321008	ENSMUST00000108532	TC1586759	GO:0002244(hemopoietic progenitor cell differentiation)|GO:0003674(molecular_function)|GO:0005575(cellular_component)|GO:0005634(nucleus)|GO:0006511(ubiquitin-dependent protein catabolic process)|GO:0007275(multicellular organismal development)	chr7:13844376-13844317	mm|7qA1
A_55_P2713665	6330408A02Rik	RIKEN cDNA 6330408A02 gene [Source:MGI Symbol;Acc:MGI:2447816] [ENSMUST00000135898]	23.9556	4.81981	4.67589	14.5453	A	A	A	A	NULL	NULL	NULL	NULL	NULL	NULL	NULL	NULL	ENSMUST00000135898		AK162673		321008	ENSMUST00000135898		GO:0002244(hemopoietic progenitor cell differentiation)|GO:0003674(molecular_function)|GO:0005575(cellular_component)|GO:0005634(nucleus)|GO:0006511(ubiquitin-dependent protein catabolic process)|GO:0007275(multicellular organismal development)	chr7:13851138-13851079	mm|7qA1
A_55_P2001966	6330408A02Rik	RIKEN cDNA 6330408A02 gene [Source:MGI Symbol;Acc:MGI:2447816] [ENSMUST00000137574]	4.55252	4.6023	4.6485	4.68105	A	A	A	A	NULL	NULL	NULL	NULL	NULL	NULL	NULL	NULL	ENSMUST00000137574		AK044247		321008	ENSMUST00000137574	TC1702898	GO:0002244(hemopoietic progenitor cell differentiation)|GO:0003674(molecular_function)|GO:0005575(cellular_component)|GO:0005634(nucleus)|GO:0006511(ubiquitin-dependent protein catabolic process)|GO:0007275(multicellular organismal development)	chr7:13862398-13862339	mm|7qA1
A_55_P2713670	6330408A02Rik	RIKEN cDNA 6330408A02 gene [Source:MGI Symbol;Acc:MGI:2447816] [ENSMUST00000140530]	6.38651	4.44958	12.5785	6.69503	A	A	A	A	NULL	NULL	NULL	NULL	NULL	NULL	NULL	NULL	ENSMUST00000140530		AK028865		321008	ENSMUST00000140530	TC1598721	GO:0002244(hemopoietic progenitor cell differentiation)|GO:0003674(molecular_function)|GO:0005575(cellular_component)|GO:0005634(nucleus)|GO:0006511(ubiquitin-dependent protein catabolic process)|GO:0007275(multicellular organismal development)	chr7:13858656-13858597	mm|7qA1
A_51_P117165	6330409D20Rik	Mus musculus RIKEN cDNA 6330409D20 gene (6330409D20Rik), mRNA [NM_027529]	5.63466	6.06064	5.15612	5.29974	A	A	A	A	NULL	NULL	NULL	NULL	NULL	NULL	NULL	NULL	NM_027529	NM_027529	NM_027529	Mm.401360	70730	ENSMUST00000151536	TC1592518	GO:0003674(molecular_function)|GO:0005575(cellular_component)|GO:0008150(biological_process)	chr2:32588164-32588126	mm|2qB
A_66_P122097	6330410L21Rik	Mus musculus RIKEN cDNA 6330410L21 gene (6330410L21Rik), long non-coding RNA [NR_040589]	5.2109	5.60848	5.07808	7.83492	A	A	A	A	NULL	NULL	NULL	NULL	NULL	NULL	NULL	NULL	NR_040589	NR_040589	NR_040589	Mm.477035	319224		TC1633736		chr3:129466269-129466328	mm|3qG3
A_52_P531204	6330411D24Rik	Mus musculus adult male medulla oblongata cDNA, RIKEN full-length enriched library, clone:6330411D24 product:unclassifiable, full insert sequence. [AK018156]	4.71941	4.83421	4.85636	5.0814	A	A	A	A	NULL	NULL	NULL	NULL	NULL	NULL	NULL	NULL	AK018156		AK018156	Mm.389598	70725		TC1593882		chr4:142420546-142420487	mm|4qE1
A_55_P2224431	6330412A17Rik	Mus musculus adult male medulla oblongata cDNA, RIKEN full-length enriched library, clone:6330412A17 product:unclassifiable, full insert sequence. [AK018162]	18.2143	17.5798	12.4232	12.2896	A	A	A	A	NULL	NULL	NULL	NULL	NULL	NULL	NULL	NULL	AK018162		AK018162	Mm.400266	74005		TC1640357		chr18:12090827-12090886	mm|18qA1
A_51_P280040	6330415B21Rik	Mus musculus RIKEN cDNA 6330415B21 gene (6330415B21Rik), long non-coding RNA [NR_045141]	4.48117	12.578	13.1275	4.5773	A	A	A	A	NULL	NULL	NULL	NULL	NULL	NULL	NULL	NULL	NR_045141	NR_045141	NR_045141	Mm.490700	70753		TC1617667		chr6:77330678-77330619	mm|6qC3
A_55_P2225751	6330415G19Rik	Mus musculus RIKEN cDNA 6330415G19 gene (6330415G19Rik), transcript variant 1, long non-coding RNA [NR_126484]	16.9885	30.8552	23.3179	25.6194	A	P	P	P	0.516855	1.81624	0.161145	1.0987	0.279345	1.37256	-0.123066	0.830309	NR_126484	NR_126484	NR_126484	Mm.445111	320020		TC1603729		chr17:23700859-23700918	mm|17qA3.3
A_55_P2167620	6330416G13Rik	Mus musculus 10 days neonate skin cDNA, RIKEN full-length enriched library, clone:4733401D04 product:BM230C2.2.2 (Novel potein, variant 4) (Fragment), full insert sequence. [AK161160]	1097.04	979.167	854.851	837.627	P	P	P	P	-0.624663	0.892554	-0.0836557	0.979851	-1.10971	0.779235	-0.862905	0.855449	AK161160		AK161160	Mm.41523	230279			GO:0003674(molecular_function)|GO:0005575(cellular_component)|GO:0008150(biological_process)|GO:0016020(membrane)|GO:0016021(integral to membrane)	chr4:63235046-63235105	mm|4qC1
A_66_P117235	6330416G13Rik	Mus musculus RIKEN cDNA 6330416G13 gene (6330416G13Rik), mRNA [NM_144905]	159.234	181.41	169.193	153.258	P	P	P	P	0.595096	1.13927	-0.435929	0.905815	0.20629	1.06254	-0.822491	0.844813	NM_144905	NM_144905	NM_144905	Mm.41523	230279	ENSMUST00000080336	TC1577542	GO:0003674(molecular_function)|GO:0005575(cellular_component)|GO:0008150(biological_process)|GO:0016020(membrane)|GO:0016021(integral to membrane)	chr4:63245647-63245706	mm|4qC1
A_51_P155935	6330416G13Rik	Mus musculus RIKEN cDNA 6330416G13 gene (6330416G13Rik), mRNA [NM_144905]	471.346	492.853	524.338	471.709	P	P	P	P	0.24137	1.04563	-0.465437	0.899628	0.47954	1.11243	-0.244907	0.957099	NM_144905	NM_144905	NM_144905	Mm.41523	230279	ENSMUST00000080336	TC1577542	GO:0003674(molecular_function)|GO:0005575(cellular_component)|GO:0008150(biological_process)|GO:0016020(membrane)|GO:0016021(integral to membrane)	chr4:63247292-63247351	mm|4qC1
A_55_P2191675	6330418B08Rik	Mus musculus adult male medulla oblongata cDNA, RIKEN full-length enriched library, clone:6330418B08 product:unclassifiable, full insert sequence. [AK018197]	9.61582	8.6002	4.78005	4.93845	A	A	A	A	NULL	NULL	NULL	NULL	NULL	NULL	NULL	NULL	AK018197		AK018197	Mm.445114	70745				chr1:176992158-176992099	mm|1qH3
A_55_P2260648	6330418K02Rik	Mus musculus RIKEN cDNA 6330418K02 gene (6330418K02Rik), long non-coding RNA [NR_045821]	160.474	188.519	164.769	143.463	P	P	P	P	0.736905	1.17477	-0.60691	0.870696	0.077098	1.02676	-1.31045	0.761002	NR_045821	NR_045821	NR_045821	Mm.439868	69004			GO:0003674(molecular_function)|GO:0005575(cellular_component)|GO:0008150(biological_process)	chr5:138707791-138707850	mm|5qG2
A_66_P118634	6330418K02Rik	Mus musculus adult male medulla oblongata cDNA, RIKEN full-length enriched library, clone:6330418K02 product:unclassifiable, full insert sequence. [AK031849]	4.30903	4.3101	4.39611	4.43407	A	A	A	A	NULL	NULL	NULL	NULL	NULL	NULL	NULL	NULL	AK031849		AK031849	Mm.439868	69004			GO:0003674(molecular_function)|GO:0005575(cellular_component)|GO:0008150(biological_process)	chr5:138706850-138706909	mm|5qG2
A_66_P130396	6330420H09Rik	PREDICTED: Mus musculus RIKEN cDNA 6330420H09 gene (6330420H09Rik), ncRNA [XR_105173]	4.68381	4.82403	4.85576	5.1169	A	A	A	A	NULL	NULL	NULL	NULL	NULL	NULL	NULL	NULL	XR_105173	XR_105173	XR_105173	Mm.210401	319551				chr7:143046970-143047029	mm|7qF3
A_55_P2112315	6330444E15Rik	PREDICTED: Mus musculus RIKEN cDNA 4930432E11 gene (4930432E11Rik), misc_RNA [XR_035433]	4.71791	4.87694	4.58019	4.67305	A	A	A	A	NULL	NULL	NULL	NULL	NULL	NULL	NULL	NULL	XR_035433		XR_035433	Mm.490811	442797			GO:0003674(molecular_function)|GO:0005575(cellular_component)|GO:0008150(biological_process)	chr7:30367136-30367195	mm|7qB1
A_55_P2196022	6330509M05Rik	DLP01_13_D17.x1 FH DLP01 Mus musculus cDNA clone DLP01_13_D17, mRNA sequence [DV055135]	4.79719	4.8696	5.0019	4.88771	A	A	A	A	NULL	NULL	NULL	NULL	NULL	NULL	NULL	NULL	DV055135		DV055135	Mm.40530	102913
A_55_P2266285	6330522J23Rik	Mus musculus adult male medulla oblongata cDNA, RIKEN full-length enriched library, clone:6330522J23 product:unclassifiable, full insert sequence. [AK020094]	687.465	720.39	665.011	631.595	P	P	P	P	0.253214	1.04789	-0.223107	0.949751	-0.144356	0.967338	-0.72759	0.87674	AK020094		AK020094		78233		TC1650288		chr12:77636293-77636352	mm|12qC3
A_55_P2263971	6330526H18Rik	Mus musculus adult male medulla oblongata cDNA, RIKEN full-length enriched library, clone:6330526H18 product:similar to NEPRILYSIN-LIKE PEPTIDASE GAMMA [Mus musculus], full insert sequence. [AK018221]	51.4434	57.7333	42.218	37.5643	P	P	P	P	0.237301	1.12227	-0.257344	0.88977	-0.370526	0.820668	-1.02384	0.650652	AK018221		AK018221	Mm.447939	76174				chr2:130695300-130695241	mm|2qF1
A_55_P2249942	6330531I01Rik	Mus musculus adult male medulla oblongata cDNA, RIKEN full-length enriched library, clone:6330531I01 product:unclassifiable, full insert sequence. [AK018224]	44.5549	21.357	17.8946	16.2132	P	A	A	A	-0.537712	0.479341	NULL	NULL	-1.68969	0.401631	NULL	NULL	AK018224		AK018224	Mm.383938	76173		TC1667439		chr14:78220585-78220526	mm|14qD3
A_66_P135865	6330537M06Rik	Mus musculus adult male medulla oblongata cDNA, RIKEN full-length enriched library, clone:6330537M06 product:unclassifiable, full insert sequence. [AK018227]	9.03621	21.6187	12.2438	11.6624	A	A	A	A	NULL	NULL	NULL	NULL	NULL	NULL	NULL	NULL	AK018227		AK018227	Mm.30241	76163				chr8:73292057-73292116	mm|8qB3.3
A_52_P225772	6330549D23Rik	Mus musculus RIKEN cDNA 6330549D23 gene (6330549D23Rik), non-coding RNA [NR_003619]	23.4282	19.6546	23.2031	38.4042	A	A	P	P	NULL	NULL	1.13438	1.65513	-0.0108937	0.99039	0.607886	1.95396	NR_003619	NR_003619	NR_003619	Mm.445135	229613	ENSMUST00000059190	TC1592086		chr3:96411075-96411016	mm|3qF2.1
A_55_P2173576	6330562C20Rik	Mus musculus lung RCB-0558 LLC cDNA, RIKEN full-length enriched library, clone:G730044K14 product:hypothetical protein, full insert sequence. [AK144859]	396.41	396.95	421.348	393.551	P	P	P	P	-0.0011782	1.00136	-0.297715	0.934029	0.276269	1.06291	-0.0750385	0.991437	AK144859		AK144859	Mm.482634	76193		TC1682945		chr3:95111727-95111668	mm|3qF2.1
A_55_P2336188	6330564D18Rik	maa84d01.x1 Soares mouse 3NbMS Mus musculus cDNA clone IMAGE:3823513 3'. [BF662369]	4.7563	4.70937	4.50493	4.51136	A	A	A	A	NULL	NULL	NULL	NULL	NULL	NULL	NULL	NULL	BF662369		BF662369	Mm.491203	109045				chr1:132620584-132620525	mm|1qE4
A_55_P2250296	6330566A10Rik	Mus musculus adult male hypothalamus cDNA, RIKEN full-length enriched library, clone:A230079O15 product:unclassifiable, full insert sequence. [AK038970]	143.463	141.711	124.412	158.565	P	P	P	P	-0.06428	0.987784	1.04067	1.27451	-0.559924	0.867205	0.489968	1.11893	AK038970		AK038970		319755				chr3:45193433-45193492	mm|3qB
A_55_P2306453	6330571C24Rik	Mus musculus adult male medulla oblongata cDNA, RIKEN full-length enriched library, clone:6330571C24 product:unclassifiable, full insert sequence. [AK018247]	5.20624	5.98145	5.20198	6.23605	A	A	A	A	NULL	NULL	NULL	NULL	NULL	NULL	NULL	NULL	AK018247		AK018247	Mm.93388	76188		TC1600769		chr11:77025592-77025533	mm|11qB5
A_55_P2420983	6330575P09Rik	Mus musculus adult male medulla oblongata cDNA, RIKEN full-length enriched library, clone:6330575P09 product:unclassifiable, full insert sequence. [AK018252]	97.4021	116.111	93.2094	104.407	P	P	P	P	0.363961	1.19208	0.258926	1.12014	-0.0869001	0.956955	-0.256056	0.899201	AK018252		AK018252	Mm.442111	76196		TC1600202		chr2:163918035-163918094	mm|2qH3
A_66_P139233	6330576A10Rik	Mus musculus adult male medulla oblongata cDNA, RIKEN full-length enriched library, clone:6330576A10 product:unclassifiable, full insert sequence. [AK018253]	4.96362	4.88725	4.92382	4.98645	A	A	A	A	NULL	NULL	NULL	NULL	NULL	NULL	NULL	NULL	AK018253		AK018253	Mm.400354	76198		TC1647493		chr14:100878536-100878595	mm|14qE2.3
A_55_P1979753	6430411K18Rik	Mus musculus RIKEN cDNA 6430411K18 gen (6430411K18Rik), long non-coding RNA [NR_002848]	4.19755	18.572	4.21223	4.20903	A	A	A	A	NULL	NULL	NULL	NULL	NULL	NULL	NULL	NULL	NR_002848	NR_002848	NR_002848	Mm.490311	76880				chr12:110830889-110830948	mm|12qF1
A_55_P2400736	6430500D05Rik	Mus musculus adult male olfactory brain cDNA, RIKEN full-length enriched library, clone:6430500D05 product:unclassifiable, full insert sequence. [AK018278]	5.30575	7.18085	5.01171	15.3138	A	A	A	A	NULL	NULL	NULL	NULL	NULL	NULL	NULL	NULL	AK018278		AK018278		76882				chr3:53313968-53314027	mm|3qC
A_55_P2065577	6430503K07Rik	Mus musculus RIKEN cDNA 6430503K07 gene (6430503K07Rik), long non-coding RNA [NR_108091]	4.59563	4.57241	4.78517	7.13354	A	A	A	A	NULL	NULL	NULL	NULL	NULL	NULL	NULL	NULL	NR_108091	NR_108091	NR_108091	Mm.261511	78068		TC1719863	GO:0003674(molecular_function)|GO:0005575(cellular_component)|GO:0008150(biological_process)	chr2:147014084-147014143	mm|2qG2
A_55_P2205226	6430519N07Rik	Mus musculus adult male olfactory brain cDNA, RIKEN full-length enriched library, clone:6430519N07 product:unclassifiable, full insert sequence. [AK032319]	17.6393	12.6149	11.0017	6.40738	A	A	A	A	NULL	NULL	NULL	NULL	NULL	NULL	NULL	NULL	AK032319		AK032319	Mm.443708	101179				chr6:21186097-21186156	mm|6qA2
A_55_P2133826	6430531B16Rik	Mus musculus 0 day neonate lung cDNA, RIKEN full-length enriched library, clone:E030024P13 product:hypothetical Calponin-like actin-binding containing protein, full insert sequence. [AK164921]	35.2944	38.1784	46.5505	36.7609	P	P	P	P	0.160057	1.08171	-0.524875	0.789699	0.505338	1.31892	-0.0937041	0.96287	AK164921		AK164921	Mm.440431	381933			GO:0003674(molecular_function)|GO:0005575(cellular_component)|GO:0008150(biological_process)	chr7:147161568-147161509	mm|7qF4
A_66_P119489	6430531B16Rik	Mus musculus RIKEN cDNA 6430531B16 gene (6430531B16Rik), mRNA [NM_001033465]	110.619	90.5759	60.263	80.1068	P	P	P	P	-0.424341	0.81881	0.642787	1.32929	-1.12692	0.544781	-0.295397	0.884417	NM_001033465	NM_001033465	NM_001033465	Mm.440431	381933	ENSMUST00000146974	TC1658323	GO:0003674(molecular_function)|GO:0005575(cellular_component)|GO:0008150(biological_process)	chr7:147158261-147158202	mm|7qF4
A_51_P273657	6430531B16Rik	RIKEN cDNA 6430531B16 gene [Source:MGI Symbol;Acc:MGI:2685939] [ENSMUST00000146974]	4.61731	4.60116	4.77708	9.67397	A	A	A	A	NULL	NULL	NULL	NULL	NULL	NULL	NULL	NULL	ENSMUST00000146974	XR_880970	XR_880970	Mm.440431	381933	ENSMUST00000146974	TC1658323	GO:0003674(molecular_function)|GO:0005575(cellular_component)|GO:0008150(biological_process)	chr7:147162427-147161848	mm|7qF4
A_65_P02043	6430537K16Rik	Mus musculus adult male pituitary gland cDNA, RIKEN full-length enriched library, clone:5330410B08 product:unclassifiable, full insert sequence. [AK030418]	485.983	458.263	543.34	463.192	P	P	P	P	-0.278903	0.94296	-0.705986	0.85249	0.501944	1.11802	0.0150926	1.01076	AK030418		AK030418	Mm.440629	320480		TC1598828		chr17:63195794-63195735	mm|17qE1.1
A_52_P454765	6430548M08Rik	Mus musculus RIKEN cDNA 6430548M08 gene (6430548M08Rik), transcript variant 1, mRNA [NM_172286]	16.003	15.4869	9.79473	10.0192	A	A	A	A	NULL	NULL	NULL	NULL	NULL	NULL	NULL	NULL	NM_172286	NM_172286	NM_172286	Mm.101958	234797	ENSMUST00000144682	TC1631760	GO:0003674(molecular_function)|GO:0005575(cellular_component)|GO:0008150(biological_process)	chr8:122685156-122685215	mm|8qE1
A_52_P251672	6430548M08Rik	Mus musculus RIKEN cDNA 6430548M08 gene (6430548M08Rik), transcript variant 1, mRNA [NM_172286]	232.784	185.586	219.696	208.091	P	P	P	P	-1.05469	0.797243	-0.242865	0.947175	-0.24078	0.943776	0.499696	1.12127	NM_172286	NM_172286	NM_172286	Mm.101958	234797	ENSMUST00000034281	TC1657381	GO:0003674(molecular_function)|GO:0005575(cellular_component)|GO:0008150(biological_process)	chr8:122688911-122688970	mm|8qE1
A_52_P223828	6430548M08Rik	Mus musculus RIKEN cDNA 6430548M08 gene (6430548M08Rik), transcript variant 1, mRNA [NM_172286]	4.29887	12.3107	4.40668	8.25922	A	A	A	A	NULL	NULL	NULL	NULL	NULL	NULL	NULL	NULL	NM_172286	NM_172286	NM_172286	Mm.101958	234797	ENSMUST00000153725	TC1593193	GO:0003674(molecular_function)|GO:0005575(cellular_component)|GO:0008150(biological_process)	chr8:122669552-122673239	mm|8qE1
A_55_P2567662	6430550D23Rik	Mus musculus RIKEN cDNA 6430550D23 gene (6430550D23Rik), transcript variant 1, mRNA [NM_001145351]	55.1288	31.2218	31.6972	33.5968	P	P	P	P	-1.19806	0.566343	0.135042	1.05993	-1.02737	0.574966	0.0983774	1.07607	NM_001145351	NM_001145351	NM_001145351	Mm.442175	320095	ENSMUST00000138025	TC1604832	GO:0003674(molecular_function)|GO:0005575(cellular_component)|GO:0008150(biological_process)	chr2:155827128-155827069	mm|2qH1
A_55_P2725585	6430550D23Rik	PREDICTED: Mus musculus RIKEN cDNA 6430550D23 gene (6430550D23Rik), transcript variant X5, misc_RNA [XR_866296]	37.5035	57.3117	33.0647	24.4239	P	P	P	P	0.885231	1.52817	-0.674657	0.738671	-0.238222	0.881642	-2.02806	0.426159	XR_866296	XR_866296	XR_866296		320095			GO:0003674(molecular_function)|GO:0005575(cellular_component)|GO:0008150(biological_process)	chr2:155808777-155808718	mm|2qH1
A_55_P2725580	6430550D23Rik	RIKEN cDNA 6430550D23 gene [Source:MGI Symbol;Acc:MGI:2443361] [ENSMUST00000124812]	4.17664	7.0169	7.0063	9.96666	A	A	A	A	NULL	NULL	NULL	NULL	NULL	NULL	NULL	NULL	ENSMUST00000124812		AK163252		320095	ENSMUST00000124812		GO:0003674(molecular_function)|GO:0005575(cellular_component)|GO:0008150(biological_process)	chr2:155805756-155802264	mm|2qH1
A_55_P2725581	6430550D23Rik	RIKEN cDNA 6430550D23 gene [Source:MGI Symbol;Acc:MGI:2443361] [ENSMUST00000124812]	4.25643	4.27733	4.34026	4.34694	A	A	A	A	NULL	NULL	NULL	NULL	NULL	NULL	NULL	NULL	ENSMUST00000124812		AK163252		320095	ENSMUST00000124812		GO:0003674(molecular_function)|GO:0005575(cellular_component)|GO:0008150(biological_process)	chr2:155805816-155805757	mm|2qH1
A_55_P2725570	6430550D23Rik	RIKEN cDNA 6430550D23 gene [Source:MGI Symbol;Acc:MGI:2443361] [ENSMUST00000124812]	4.70357	4.73299	9.40871	5.02833	A	A	A	A	NULL	NULL	NULL	NULL	NULL	NULL	NULL	NULL	ENSMUST00000124812		AK163252		320095	ENSMUST00000124812		GO:0003674(molecular_function)|GO:0005575(cellular_component)|GO:0008150(biological_process)	chr2:155801195-155801136	mm|2qH1
A_55_P2725590	6430550D23Rik	RIKEN cDNA 6430550D23 gene [Source:MGI Symbol;Acc:MGI:2443361] [ENSMUST00000124812]	4.81994	4.89891	4.82594	4.90633	A	A	A	A	NULL	NULL	NULL	NULL	NULL	NULL	NULL	NULL	ENSMUST00000124812	XR_866296	XR_866296		320095	ENSMUST00000124812		GO:0003674(molecular_function)|GO:0005575(cellular_component)|GO:0008150(biological_process)	chr2:155815238-155815179	mm|2qH1
A_55_P2168271	6430553K19Rik	Mus musculus adult male olfactory brain cDNA, RIKEN full-length enriched library, clone:6430553K19 product:hypothetical protein, full insert sequence. [AK135041]	26.4028	14.5388	19.6207	15.0061	P	A	P	A	-0.427912	0.550655	-0.227192	0.764808	-0.266349	0.743131	NULL	NULL	AK135041		AK135041	Mm.384092	619300		TC1591153	GO:0003674(molecular_function)|GO:0005575(cellular_component)|GO:0008150(biological_process)	chr16:48122244-48122185	mm|16qB5
A_55_P2509974	6430562O15Rik	Mus musculus RIKEN cDNA 6430562O15 gene (6430562O15Rik), long non-coding RNA [NR_015515]	5.14864	5.68216	5.17978	6.16991	A	A	A	A	NULL	NULL	NULL	NULL	NULL	NULL	NULL	NULL	NR_015515	NR_015515	NR_015515	Mm.470842	320893			GO:0003674(molecular_function)|GO:0005575(cellular_component)|GO:0008150(biological_process)	chr13:100180878-100180819	mm|13qD1
A_51_P341896	6430562O15Rik	Mus musculus adult male olfactory brain cDNA, RIKEN full-length enriched library, clone:6430562O15 product:unclassifiable, full insert sequence. [AK032482]	54.5397	39.9184	61.1935	38.0398	P	P	P	P	-0.659795	0.731916	-1.06146	0.621631	0.20683	1.122	-0.118308	0.952938	AK032482		AK032482	Mm.470842	320893			GO:0003674(molecular_function)|GO:0005575(cellular_component)|GO:0008150(biological_process)	chr13:100179313-100179254	mm|13qD1
A_55_P2800200	6430571L13Rik	Mus musculus RIKEN cDNA 6430571L13 gene (6430571L13Rik), mRNA [NM_175486]	5.03879	5.62769	11.2254	8.2413	A	A	A	A	NULL	NULL	NULL	NULL	NULL	NULL	NULL	NULL	NM_175486	NM_175486	NM_175486	Mm.71039	235599	ENSMUST00000042581	TC1584643	GO:0003674(molecular_function)|GO:0005575(cellular_component)|GO:0008150(biological_process)|GO:0016020(membrane)|GO:0016021(integral to membrane)	chr9:107251920-107251978	mm|9qF1
A_51_P446825	6430573F11Rik	Mus musculus RIKEN cDNA 6430573F11 gene (6430573F11Rik), mRNA [NM_176952]	12.5907	13.405	10.0475	11.2756	A	A	A	A	NULL	NULL	NULL	NULL	NULL	NULL	NULL	NULL	NM_176952	NM_176952	NM_176952	Mm.180924	319582	ENSMUST00000171777	TC1599586	GO:0000179(rRNA (adenine-N6,N6-)-dimethyltransferase activity)|GO:0003674(molecular_function)|GO:0003880(protein C-terminal carboxyl O-methyltransferase activity)|GO:0004809(tRNA (guanine-N2-)-methyltransferase activity)|GO:0005575(cellular_component)|GO:0008033(tRNA processing)|GO:0008150(biological_process)|GO:0008152(metabolic process)|GO:0008168(methyltransferase activity)|GO:0008169(C-methyltransferase activity)|GO:0008170(N-methyltransferase activity)|GO:0008171(O-methyltransferase activity)|GO:0008172(S-methyltransferase activity)|GO:0008173(RNA methyltransferase activity)|GO:0008174(mRNA methyltransferase activity)|GO:0008175(tRNA methyltransferase activity)|GO:0008276(protein methyltransferase activity)|GO:0008425(2-polyprenyl-6-methoxy-1,4-benzoquinone methyltransferase activity)|GO:0008649(rRNA methyltransferase activity)|GO:0008650(rRNA (uridine-2'-O-)-methyltransferase activity)|GO:0008988(rRNA (adenine-N6-)-methyltransferase activity)|GO:0009008(DNA-methyltransferase activity)|GO:0009019(tRNA (guanine-N1-)-methyltransferase activity)|GO:0009383(rRNA (cytosine-C5-)-methyltransferase activity)|GO:0016205(selenocysteine methyltransferase activity)|GO:0016273(arginine N-methyltransferase activity)|GO:0016274(protein-arginine N-methyltransferase activity)|GO:0016278(lysine N-methyltransferase activity)|GO:0016279(protein-lysine N-methyltransferase activity)|GO:0016300(tRNA (uracil) methyltransferase activity)|GO:0016423(tRNA (guanine) methyltransferase activity)|GO:0016426(tRNA (adenine) methyltransferase activity)|GO:0016427(tRNA (cytosine) methyltransferase activity)|GO:0016428(tRNA (cytosine-5-)-methyltransferase activity)|GO:0016429(tRNA (adenine-N1-)-methyltransferase activity)|GO:0016433(rRNA (adenine) methyltransferase activity)|GO:0016434(rRNA (cytosine) methyltransferase activity)|GO:0016435(rRNA (guanine) methyltransferase activity)|GO:0016436(rRNA (uridine) methyltransferase activity)|GO:0016740(transferase activity)|GO:0018423(protein C-terminal leucine carboxyl O-methyltransferase activity)|GO:0018707(1-phenanthrol methyltransferase activity)|GO:0019702(protein-arginine N5-methyltransferase activity)|GO:0030792(methylarsonite methyltransferase activity)|GO:0032259(methylation)|GO:0034541(dimethylarsinite methyltransferase activity)|GO:0034807(4,5-dihydroxybenzo(a)pyrene methyltransferase activity)|GO:0034931(1-hydroxypyrene methyltransferase activity)|GO:0034933(1-hydroxy-6-methoxypyrene methyltransferase activity)|GO:0043770(demethylmenaquinone methyltransferase activity)|GO:0043776(cobalt-precorrin-6B C5-methyltransferase activity)|GO:0043777(cobalt-precorrin-7 C15-methyltransferase activity)|GO:0043780(cobalt-precorrin-5B C1-methyltransferase activity)|GO:0043782(cobalt-precorrin-3 C17-methyltransferase activity)|GO:0043791(dimethylamine methyltransferase activity)|GO:0043803(hydroxyneurosporene-O-methyltransferase activity)|GO:0043827(tRNA (adenine-57, 58-N(1)-) methyltransferase activity)|GO:0043833(methylamine-specific methylcobalamin:coenzyme M methyltransferase activity)|GO:0043834(trimethylamine methyltransferase activity)	chr8:37575761-37575820	mm|8qA4
A_55_P2733547	6430573F11Rik	Mus musculus RIKEN cDNA 6430573F11 gene (6430573F11Rik), mRNA [NM_176952]	5.68192	4.21989	4.27409	9.97323	A	A	A	A	NULL	NULL	NULL	NULL	NULL	NULL	NULL	NULL	NM_176952	NM_176952	NM_176952	Mm.180924	319582	ENSMUST00000152039	TC1587150	GO:0000179(rRNA (adenine-N6,N6-)-dimethyltransferase activity)|GO:0003674(molecular_function)|GO:0003880(protein C-terminal carboxyl O-methyltransferase activity)|GO:0004809(tRNA (guanine-N2-)-methyltransferase activity)|GO:0005575(cellular_component)|GO:0008033(tRNA processing)|GO:0008150(biological_process)|GO:0008152(metabolic process)|GO:0008168(methyltransferase activity)|GO:0008169(C-methyltransferase activity)|GO:0008170(N-methyltransferase activity)|GO:0008171(O-methyltransferase activity)|GO:0008172(S-methyltransferase activity)|GO:0008173(RNA methyltransferase activity)|GO:0008174(mRNA methyltransferase activity)|GO:0008175(tRNA methyltransferase activity)|GO:0008276(protein methyltransferase activity)|GO:0008425(2-polyprenyl-6-methoxy-1,4-benzoquinone methyltransferase activity)|GO:0008649(rRNA methyltransferase activity)|GO:0008650(rRNA (uridine-2'-O-)-methyltransferase activity)|GO:0008988(rRNA (adenine-N6-)-methyltransferase activity)|GO:0009008(DNA-methyltransferase activity)|GO:0009019(tRNA (guanine-N1-)-methyltransferase activity)|GO:0009383(rRNA (cytosine-C5-)-methyltransferase activity)|GO:0016205(selenocysteine methyltransferase activity)|GO:0016273(arginine N-methyltransferase activity)|GO:0016274(protein-arginine N-methyltransferase activity)|GO:0016278(lysine N-methyltransferase activity)|GO:0016279(protein-lysine N-methyltransferase activity)|GO:0016300(tRNA (uracil) methyltransferase activity)|GO:0016423(tRNA (guanine) methyltransferase activity)|GO:0016426(tRNA (adenine) methyltransferase activity)|GO:0016427(tRNA (cytosine) methyltransferase activity)|GO:0016428(tRNA (cytosine-5-)-methyltransferase activity)|GO:0016429(tRNA (adenine-N1-)-methyltransferase activity)|GO:0016433(rRNA (adenine) methyltransferase activity)|GO:0016434(rRNA (cytosine) methyltransferase activity)|GO:0016435(rRNA (guanine) methyltransferase activity)|GO:0016436(rRNA (uridine) methyltransferase activity)|GO:0016740(transferase activity)|GO:0018423(protein C-terminal leucine carboxyl O-methyltransferase activity)|GO:0018707(1-phenanthrol methyltransferase activity)|GO:0019702(protein-arginine N5-methyltransferase activity)|GO:0030792(methylarsonite methyltransferase activity)|GO:0032259(methylation)|GO:0034541(dimethylarsinite methyltransferase activity)|GO:0034807(4,5-dihydroxybenzo(a)pyrene methyltransferase activity)|GO:0034931(1-hydroxypyrene methyltransferase activity)|GO:0034933(1-hydroxy-6-methoxypyrene methyltransferase activity)|GO:0043770(demethylmenaquinone methyltransferase activity)|GO:0043776(cobalt-precorrin-6B C5-methyltransferase activity)|GO:0043777(cobalt-precorrin-7 C15-methyltransferase activity)|GO:0043780(cobalt-precorrin-5B C1-methyltransferase activity)|GO:0043782(cobalt-precorrin-3 C17-methyltransferase activity)|GO:0043791(dimethylamine methyltransferase activity)|GO:0043803(hydroxyneurosporene-O-methyltransferase activity)|GO:0043827(tRNA (adenine-57, 58-N(1)-) methyltransferase activity)|GO:0043833(methylamine-specific methylcobalamin:coenzyme M methyltransferase activity)|GO:0043834(trimethylamine methyltransferase activity)	chr8:37552264-37561404	mm|8qA4
A_55_P2729508	6430573F11Rik	Mus musculus RIKEN cDNA 6430573F11 gene (6430573F11Rik), mRNA [NM_176952]	9.1617	8.99334	4.25235	4.25613	A	A	A	A	NULL	NULL	NULL	NULL	NULL	NULL	NULL	NULL	NM_176952	NM_176952	NM_176952	Mm.180924	319582	ENSMUST00000171777	TC1599586	GO:0000179(rRNA (adenine-N6,N6-)-dimethyltransferase activity)|GO:0003674(molecular_function)|GO:0003880(protein C-terminal carboxyl O-methyltransferase activity)|GO:0004809(tRNA (guanine-N2-)-methyltransferase activity)|GO:0005575(cellular_component)|GO:0008033(tRNA processing)|GO:0008150(biological_process)|GO:0008152(metabolic process)|GO:0008168(methyltransferase activity)|GO:0008169(C-methyltransferase activity)|GO:0008170(N-methyltransferase activity)|GO:0008171(O-methyltransferase activity)|GO:0008172(S-methyltransferase activity)|GO:0008173(RNA methyltransferase activity)|GO:0008174(mRNA methyltransferase activity)|GO:0008175(tRNA methyltransferase activity)|GO:0008276(protein methyltransferase activity)|GO:0008425(2-polyprenyl-6-methoxy-1,4-benzoquinone methyltransferase activity)|GO:0008649(rRNA methyltransferase activity)|GO:0008650(rRNA (uridine-2'-O-)-methyltransferase activity)|GO:0008988(rRNA (adenine-N6-)-methyltransferase activity)|GO:0009008(DNA-methyltransferase activity)|GO:0009019(tRNA (guanine-N1-)-methyltransferase activity)|GO:0009383(rRNA (cytosine-C5-)-methyltransferase activity)|GO:0016205(selenocysteine methyltransferase activity)|GO:0016273(arginine N-methyltransferase activity)|GO:0016274(protein-arginine N-methyltransferase activity)|GO:0016278(lysine N-methyltransferase activity)|GO:0016279(protein-lysine N-methyltransferase activity)|GO:0016300(tRNA (uracil) methyltransferase activity)|GO:0016423(tRNA (guanine) methyltransferase activity)|GO:0016426(tRNA (adenine) methyltransferase activity)|GO:0016427(tRNA (cytosine) methyltransferase activity)|GO:0016428(tRNA (cytosine-5-)-methyltransferase activity)|GO:0016429(tRNA (adenine-N1-)-methyltransferase activity)|GO:0016433(rRNA (adenine) methyltransferase activity)|GO:0016434(rRNA (cytosine) methyltransferase activity)|GO:0016435(rRNA (guanine) methyltransferase activity)|GO:0016436(rRNA (uridine) methyltransferase activity)|GO:0016740(transferase activity)|GO:0018423(protein C-terminal leucine carboxyl O-methyltransferase activity)|GO:0018707(1-phenanthrol methyltransferase activity)|GO:0019702(protein-arginine N5-methyltransferase activity)|GO:0030792(methylarsonite methyltransferase activity)|GO:0032259(methylation)|GO:0034541(dimethylarsinite methyltransferase activity)|GO:0034807(4,5-dihydroxybenzo(a)pyrene methyltransferase activity)|GO:0034931(1-hydroxypyrene methyltransferase activity)|GO:0034933(1-hydroxy-6-methoxypyrene methyltransferase activity)|GO:0043770(demethylmenaquinone methyltransferase activity)|GO:0043776(cobalt-precorrin-6B C5-methyltransferase activity)|GO:0043777(cobalt-precorrin-7 C15-methyltransferase activity)|GO:0043780(cobalt-precorrin-5B C1-methyltransferase activity)|GO:0043782(cobalt-precorrin-3 C17-methyltransferase activity)|GO:0043791(dimethylamine methyltransferase activity)|GO:0043803(hydroxyneurosporene-O-methyltransferase activity)|GO:0043827(tRNA (adenine-57, 58-N(1)-) methyltransferase activity)|GO:0043833(methylamine-specific methylcobalamin:coenzyme M methyltransferase activity)|GO:0043834(trimethylamine methyltransferase activity)	chr8:37575588-37575647	mm|8qA4
A_55_P2393483	6430584L05Rik	Mus musculus RIKEN cDNA 6430584L05 gene (6430584L05Rik), long non-coding RNA [NR_046179]	112.381	126.857	142.373	160.919	P	P	P	P	0.24951	1.12882	0.521311	1.13027	0.869698	1.26687	1.07593	1.26851	NR_046179	NR_046179	NR_046179	Mm.113703	330324		TC1627424		chr6:55362220-55362279	mm|6qB3
A_51_P446112	6430590A07Rik	PREDICTED: Mus musculus RIKEN cDNA 6430590A07 gene (6430590A07Rik), mRNA [XM_006500806]	36.9556	21.9243	16.6109	21.9637	P	A	A	P	-0.368914	0.593261	0.359679	1.32225	-0.71351	0.449482	0.0372934	1.0018	XM_006500806	XM_006500806	XM_006500806	Mm.360537	619719		TC1600134	GO:0003674(molecular_function)|GO:0005575(cellular_component)|GO:0008150(biological_process)	chr3:40697889-40691481	mm|3qB
A_66_P100980	6430590A10Rik	PREDICTED: Mus musculus RIKEN cDNA 6430590A10 gene (6430590A10Rik), ncRNA [XR_393202]	4.34238	4.54542	4.31181	4.31902	A	A	A	A	NULL	NULL	NULL	NULL	NULL	NULL	NULL	NULL	XR_393202	XR_393202	XR_393202	Mm.246703	100043277			GO:0003674(molecular_function)|GO:0005575(cellular_component)|GO:0008150(biological_process)	chr10:102829263-102829204	mm|10qD1
A_55_P2018422	6430628N08Rik	PREDICTED: Mus musculus RIKEN cDNA 6430628N08 gene (6430628N08Rik), mRNA [XM_006543876]	4.30896	4.31153	4.4874	9.69998	A	A	A	A	NULL	NULL	NULL	NULL	NULL	NULL	NULL	NULL	XM_006543876	XM_006543876	XM_006543876	Mm.101606	76237		TC1590162	GO:0003674(molecular_function)|GO:0005575(cellular_component)|GO:0008150(biological_process)	chr4:115571773-115571832	mm|4qD1
A_55_P2381821	6430706H07Rik	Mus musculus adult male olfactory brain cDNA, RIKEN full-length enriched library, clone:6430706H07 product:unclassifiable, full insert sequence. [AK032614]	110.909	116.573	94.9752	119.46	P	P	P	P	0.0997269	1.05106	0.983592	1.2578	-0.607513	0.856332	0.0541529	1.02477	AK032614		AK032614	Mm.439829	103432				chr10:13407074-13407015	mm|10qA2
A_66_P121723	6430710C18Rik	Mus musculus RIKEN cDNA 6430710C18 gene (6430710C18Rik), transcript variant 1, long non-coding RNA [NR_102348]	19.696	6.80607	19.2534	21.0107	A	A	P	A	NULL	NULL	0.153875	1.09128	-0.0225234	0.977524	NULL	NULL	NR_102348	NR_102348	NR_102348	Mm.75260	76218		TC1717615	GO:0003674(molecular_function)|GO:0005575(cellular_component)|GO:0008150(biological_process)	chr2:72584454-72584395	mm|2qC3
A_55_P2080446	6430710C18Rik	Mus musculus RIKEN cDNA 6430710C18 gene (6430710C18Rik), transcript variant 2, long non-coding RNA [NR_102349]	29.853	52.9442	4.38426	4.41132	P	P	A	A	1.1977	1.7735	NULL	NULL	-1.70838	0.146861	-2.08674	0.0833201	NR_102349	NR_102349	NR_102349	Mm.75260	76218		TC1614550	GO:0003674(molecular_function)|GO:0005575(cellular_component)|GO:0008150(biological_process)	chr2:72622850-72622791	mm|2qC3
A_55_P2207110	6430710M23Rik	Mus musculus adult male olfactory brain cDNA, RIKEN full-length enriched library, clone:6430710M23 product:unclassifiable, full insert sequence. [AK018303]	7.85133	5.21496	5.27614	4.7778	A	A	A	A	NULL	NULL	NULL	NULL	NULL	NULL	NULL	NULL	AK018303		AK018303	Mm.444993	76214		TC1711879		chr8:26854932-26854873	mm|8qA2
A_66_P101510	6530401F13Rik	Mus musculus 10 days neonate cerebellum cDNA, RIKEN full-length enriched library, clone:6530401F13 product:unclassifiable, full insert sequence. [AK018308]	4.55606	4.56373	4.32299	4.33226	A	A	A	A	NULL	NULL	NULL	NULL	NULL	NULL	NULL	NULL	AK018308		AK018308	Mm.410777	76241		NP740635		chr12:82658281-82658340	mm|12qD1
A_55_P1965015	6530402F18Rik	Mus musculus 10 days neonate cerebellum cDNA, RIKEN full-length enriched library, clone:6530402F18 product:hypothetical protein, full insert sequence. [AK018312]	4.73854	4.70256	4.47023	4.47535	A	A	A	A	NULL	NULL	NULL	NULL	NULL	NULL	NULL	NULL	AK018312		AK018312	Mm.330108	76220		TC1591576		chr2:29106538-29106479	mm|2qB
A_55_P2723836	6530402F18Rik	Mus musculus RIKEN cDNA 6530402F18 gene (6530402F18Rik), long non-coding RNA [NR_029460]	38.098	53.916	87.9575	87.2426	P	P	P	P	0.724034	1.41519	-0.0137618	0.991872	1.53891	2.30872	1.1382	1.61812	NR_029460	NR_029460	NR_029460	Mm.471653	76220		TC1597097		chr2:29100725-29100666	mm|2qB
A_55_P2248556	6530402F18Rik	Mus musculus mRNA for mKIAA1857 protein. [AK220426]	19.2952	13.2477	15.5728	17.1188	A	A	A	A	NULL	NULL	NULL	NULL	NULL	NULL	NULL	NULL	AK220426		AK220426	Mm.471653	76220				chr2:29099048-29098989	mm|2qB
A_66_P140574	6530403H02Rik	Mus musculus 10 days neonate cortex cDNA, RIKEN full-length enriched library, clone:A830005H01 product:unclassifiable, full insert sequence. [AK043526]	4.29546	4.21931	4.27392	4.27846	A	A	A	A	NULL	NULL	NULL	NULL	NULL	NULL	NULL	NULL	AK043526		AK043526	Mm.409467	320739			GO:0003674(molecular_function)|GO:0005575(cellular_component)|GO:0008150(biological_process)	chr3:120397961-120397902	mm|3qG1
A_51_P225862	6530403H02Rik	Mus musculus RIKEN cDNA 6530403H02 gene (6530403H02Rik), long non-coding RNA [NR_130170]	4.98498	7.4386	4.65673	4.82796	A	A	A	A	NULL	NULL	NULL	NULL	NULL	NULL	NULL	NULL	NR_130170	NR_130170	NR_130170	Mm.409467	320739		TC1609756	GO:0003674(molecular_function)|GO:0005575(cellular_component)|GO:0008150(biological_process)	chr3:120157965-120157906	mm|3qG1
A_55_P1971264	6530403M18Rik	Mus musculus 10 days neonate cerebellum cDNA, RIKEN full-length enriched library, clone:6530403M18 product:unclassifiable, full insert sequence. [AK018320]	8.01669	4.78607	10.3331	10.3926	A	A	A	A	NULL	NULL	NULL	NULL	NULL	NULL	NULL	NULL	AK018320		AK018320	Mm.491635	76212		TC1596400		chrX:53635137-53635196	mm|XqA5
A_55_P2130438	6530409C15Rik	Mus musculus 10 days neonate cerebellum cDNA, RIKEN full-length enriched library, clone:6530409C15 product:hypothetical protein, full insert sequence. [AK018330]	36.6298	87.9882	60.2552	53.7606	P	P	P	P	1.83444	2.40209	-0.251191	0.892215	0.913156	1.64498	-1.17307	0.610997	AK018330		AK018330	Mm.425312	76224		TC1595221	GO:0003674(molecular_function)|GO:0005575(cellular_component)|GO:0008150(biological_process)	chr6:28168822-28168881	mm|6qA3.2
A_52_P325555	6530411M01Rik	Mus musculus RIKEN cDNA 6530411M01 gene (6530411M01Rik), long non-coding RNA [NR_027881]	12.316	6.21626	4.21589	4.21734	A	A	A	A	NULL	NULL	NULL	NULL	NULL	NULL	NULL	NULL	NR_027881	NR_027881	NR_027881	Mm.158175	67791		TC1600130		chr17:9360312-9360253	mm|17qA1
A_66_P130425	6530413G14Rik	Mus musculus adult male testis cDNA, RIKEN full-length enriched library, clone:4930572C02 product:acid phosphatase 5, tartrate resistant, full insert sequence. [AK016276]	27.0137	4.8894	5.33838	4.81116	P	A	A	A	-1.30873	0.180997	NULL	NULL	-1.44437	0.197617	NULL	NULL	AK016276		AK016276	Mm.445947	76215		NP740619		chr9:21922195-21922254	mm|9qA3
A_66_P134574	6530437J22Rik	Mus musculus 10 days neonate cerebellum cDNA, RIKEN full-length enriched library, clone:6530437J22 product:unclassifiable, full insert sequence. [AK020101]	14.036	10.1367	22.6409	21.8471	A	A	P	A	NULL	NULL	0.0219821	0.964941	0.422936	1.61306	NULL	NULL	AK020101		AK020101	Mm.446076	286968		TC1727360		chr7:52229609-52229668	mm|7qB4
A_55_P2193424	6720420G18Rik	Mus musculus 12 days embryo male wolffian duct includes surrounding region cDNA, RIKEN full-length enriched library, clone:6720420G18 product:unclassifiable, full insert sequence. [AK020112]	10.5478	13.2736	7.84838	14.1825	A	A	A	A	NULL	NULL	NULL	NULL	NULL	NULL	NULL	NULL	AK020112		AK020112	Mm.446079	77072		TC1609645		chr5:15476690-15476749	mm|5qA2
A_55_P2305339	6720427H10Rik	Mus musculus 9 days embryo whole body cDNA, RIKEN full-length enriched library, clone:D030040B09 product:hypothetical protein, full insert sequence. [AK141715]	21.2529	21.8359	30.9469	28.7411	A	A	P	P	NULL	NULL	-0.161269	0.928722	0.331908	1.45613	0.270444	1.31623	AK141715		AK141715	Mm.441798	77884				chr13:114765014-114765073	mm|13qD2.2
A_66_P123538	6720432D03Rik	PREDICTED: Mus musculus RIKEN cDNA 6720432D03 gene (6720432D03Rik), ncRNA [XR_870663]	6.53656	4.30369	4.1784	4.17444	A	A	A	A	NULL	NULL	NULL	NULL	NULL	NULL	NULL	NULL	XR_870663	XR_870663	XR_870663	Mm.484593	77740		TC1616254	GO:0003674(molecular_function)|GO:0005575(cellular_component)|GO:0008150(biological_process)	chr9:41611411-41611352	mm|9qA5.1
A_55_P2286650	6720462K09Rik	Mus musculus 12 days embryo male wolffian duct includes surrounding region cDNA, RIKEN full-length enriched library, clone:6720462K09 product:unclassifiable, full insert sequence. [AK032850]	183.739	175.662	195.655	186.323	P	P	P	P	-0.215228	0.956042	-0.219507	0.952305	0.214475	1.06485	0.240299	1.06069	AK032850		AK032850		399579		TC1602251		chr4:148629322-148629263	mm|4qE2
A_52_P667066	6720468P15Rik	Mus musculus RIKEN cDNA 6720468P15 gene (6720468P15Rik), transcript variant 1, long non-coding RNA [NR_040306]	4.33603	4.31545	4.36323	4.39325	A	A	A	A	NULL	NULL	NULL	NULL	NULL	NULL	NULL	NULL	NR_040306	NR_040306	NR_040306	Mm.12411	78073		TC1658015		chr19:57584652-57584711	mm|19qD2
A_55_P2193064	6720473M08Rik	Mus musculus 12 days embryo eyeball cDNA, RIKEN full-length enriched library, clone:D230040F06 product:hypothetical protein, full insert sequence. [AK142114]	5.05434	5.22805	23.288	4.75851	A	A	P	A	NULL	NULL	-1.64207	0.204333	1.3564	4.60753	NULL	NULL	AK142114		AK142114	Mm.406292	320121		TC1610033		chr16:52417305-52417246	mm|16qB5
A_55_P2179791	6720473M11Rik	Mus musculus 12 days embryo male wolffian duct includes surrounding region cDNA, RIKEN full-length enriched library, clone:6720473M11 product:hypothetical Retroviral GAG p10 protein/Retroviral matrix protein containing protein, full insert sequence. [AK020158]	86.0143	66.3255	78.5926	84.6512	P	P	P	P	-0.550345	0.771098	0.171054	1.07709	-0.172258	0.913715	0.575052	1.2763	AK020158		AK020158		77900		TC1698704		chr16:3633031-3632972	mm|16qA1
A_55_P2211793	6720474J12Rik	Mus musculus 12 days embryo male wolffian duct includes surrounding region cDNA, RIKEN full-length enriched library, clone:6720474J12 product:unclassifiable, full insert sequence. [AK032932]	104.898	99.8511	100.582	103.842	P	P	P	P	-0.10829	0.951883	0.129735	1.03241	-0.181001	0.958853	0.0891014	1.03997	AK032932		AK032932	Mm.406671	320927				chr9:79925329-79925388	mm|9qE1
A_55_P2020050	6720475J19Rik	Mus musculus 10, 11 days embryo whole body cDNA, RIKEN full-length enriched library, clone:2810462E17 product:unclassifiable, full insert sequence. [AK013372]	443.641	400.951	376.662	336.671	P	P	P	P	-0.475067	0.903773	-0.493538	0.893827	-0.726775	0.849025	-0.85095	0.839681	AK013372		AK013372	Mm.482458	68157		TC1608373	GO:0003674(molecular_function)|GO:0005575(cellular_component)|GO:0008150(biological_process)	chr13_random:160933-160874
A_55_P2384701	6720482D04	Mus musculus 12 days embryo male wolffian duct includes surrounding region cDNA, RIKEN full-length enriched library, clone:6720482D04 product:unclassifiable, full insert sequence. [AK032964]	4.76188	4.53103	4.51954	4.56266	A	A	A	A	NULL	NULL	NULL	NULL	NULL	NULL	NULL	NULL	AK032964		AK032964	Mm.446102	328456		TC1618722		chr14:94137787-94137728	mm|14qE2.1
A_66_P114711	6720483E21Rik	Mus musculus RIKEN cDNA 6720483E21 gene (6720483E21Rik), long non-coding RNA [NR_040492]	12.0541	24.276	17.0864	14.1592	A	A	A	A	NULL	NULL	NULL	NULL	NULL	NULL	NULL	NULL	NR_040492	NR_040492	NR_040492	Mm.159984	77741			GO:0003674(molecular_function)|GO:0005575(cellular_component)|GO:0008150(biological_process)	chr1:20879212-20879153	mm|1qA4
A_55_P2481605	6820408C15Rik	Mus musculus RIKEN cDNA 6820408C15 gene (6820408C15Rik), transcript variant 1, mRNA [NM_001289738]	19.8142	7.82413	5.93042	4.85625	A	A	A	A	NULL	NULL	NULL	NULL	NULL	NULL	NULL	NULL	NM_001289738	NM_001289738	NM_001289738	Mm.70959	228778	ENSMUST00000153713	TC1587135	GO:0003674(molecular_function)|GO:0005575(cellular_component)|GO:0008150(biological_process)	chr2:152268113-152268172	mm|2qH1
A_51_P344942	6820408C15Rik	Mus musculus RIKEN cDNA 6820408C15 gene (6820408C15Rik), transcript variant 2, mRNA [NM_177656]	16.1095	25.6422	4.17428	4.17221	A	P	A	A	0.41241	1.59175	NULL	NULL	NULL	NULL	-1.51511	0.162709	NM_177656	NM_177656	NM_177656	Mm.70959	228778	ENSMUST00000039961	TC1587135	GO:0003674(molecular_function)|GO:0005575(cellular_component)|GO:0008150(biological_process)	chr2:152267025-152268155	mm|2qH1
A_55_P2208463	6820426E19Rik	PREDICTED: Mus musculus RIKEN cDNA 6820426E19 gene (6820426E19Rik), misc_RNA [XR_105017]	30.9082	31.6161	24.0542	37.7364	P	P	P	P	0.0623489	1.0229	1.01428	1.56881	-0.468511	0.778244	0.186902	1.19358	XR_105017	XR_105017	XR_105017	Mm.217172	100126203		TC1666306		chr6:117449845-117449904	mm|6qF1
A_55_P2383128	6820445E23Rik	Mus musculus 12 days embryo female mullerian duct includes surrounding region cDNA, RIKEN full-length enriched library, clone:6820445E23 product:hypothetical protein, full insert sequence. [AK135532]	37.3905	31.7888	43.0383	35.2732	P	P	P	P	-0.0840621	0.850185	-0.441602	0.819578	0.254018	1.15105	0.124595	1.10961	AK135532		AK135532	Mm.392039	100038580				chr11:26286194-26286135	mm|11qA3.3
A_66_P136343	7030419G21Rik	Mus musculus 11 days embryo gonad cDNA, RIKEN full-length enriched library, clone:7030419G21 product:hypothetical protein, full insert sequence. [AK078603]	4.17159	4.17511	4.20587	4.21073	A	A	A	A	NULL	NULL	NULL	NULL	NULL	NULL	NULL	NULL	AK078603		AK078603		434378		TC1607882	GO:0003674(molecular_function)|GO:0005575(cellular_component)|GO:0008150(biological_process)	chr9:20347900-20347841	mm|9qA3
A_55_P2188797	7120432I05Rik	Mus musculus 2 days neonate sympathetic ganglion cDNA, RIKEN full-length enriched library, clone:7120432I05 product:hypothetical protein, full insert sequence. [AK148667]	5.07005	6.26375	4.67967	6.79236	A	A	A	A	NULL	NULL	NULL	NULL	NULL	NULL	NULL	NULL	AK148667		AK148667		100038676				chr16:81263756-81263815	mm|16qC3.3
A_55_P2158314	7330403C04Rik	Mus musculus adult male adrenal gland cDNA, RIKEN full-length enriched library, clone:7330403C04 product:unclassifiable, full insert sequence. [AK078618]	4.84485	4.93067	5.09014	8.01933	A	A	A	A	NULL	NULL	NULL	NULL	NULL	NULL	NULL	NULL	AK078618		AK078618	Mm.372314	100303735				chr17:35096121-35096180	mm|17qB1
A_66_P108587	7330404K18Rik	Mus musculus adult male adrenal gland cDNA, RIKEN full-length enriched library, clone:7330404K18 product:unclassifiable, full insert sequence. [AK020178]	30.9863	7.68477	13.5637	9.67578	P	A	A	A	-1.05938	0.248005	NULL	NULL	-0.737073	0.43773	NULL	NULL	AK020178		AK020178	Mm.416988	78145		TC1653929		chr14:21218085-21218141	mm|14qA3
A_66_P127283	7420426K07Rik	Mus musculus RIKEN cDNA 7420426K07 gene (7420426K07Rik), mRNA [NM_001033983]	4.42209	4.47724	4.531	4.5556	A	A	A	A	NULL	NULL	NULL	NULL	NULL	NULL	NULL	NULL	NM_001033983	NM_001033983	NM_001033983	Mm.380145	546157	ENSMUST00000098460	TC1592107	GO:0003674(molecular_function)|GO:0005575(cellular_component)|GO:0008150(biological_process)	chr9:98804094-98804153	mm|9qE3.3
A_66_P123188	7420461P10Rik	Mus musculus RIKEN cDNA 7420461P10 gene (7420461P10Rik), mRNA [NM_001177581]	5.44415	5.49164	5.01335	5.05706	A	A	A	A	NULL	NULL	NULL	NULL	NULL	NULL	NULL	NULL	NM_001177581	NM_001177581	NM_001177581	Mm.416999	100038657	ENSMUST00000169439	TC1620489	GO:0003674(molecular_function)|GO:0005575(cellular_component)|GO:0008150(biological_process)	chr1:164588237-164588178	mm|1qH2.1
A_52_P778434	7420700N18Rik	Mus musculus RIKEN cDNA 7420700N18 gene (7420700N18Rik), long non-coding RNA [NR_046272]	4.39148	4.40719	4.24098	4.24428	A	A	A	A	NULL	NULL	NULL	NULL	NULL	NULL	NULL	NULL	NR_046272	NR_046272	NR_046272	Mm.390001	74517		TC1671161	GO:0003674(molecular_function)|GO:0005575(cellular_component)|GO:0008150(biological_process)	chr8:32492538-32492597	mm|8qA3
A_66_P140468	7420701I03Rik	Mus musculus RIKEN cDNA 7420701I03 gene (7420701I03Rik), long non-coding RNA [NR_045860]	6.75303	15.5068	4.72927	14.5312	A	A	A	A	NULL	NULL	NULL	NULL	NULL	NULL	NULL	NULL	NR_045860	NR_045860	NR_045860	Mm.95280	71457				chr12:11054690-11054749	mm|12qA1.1
A_66_P128874	7530416G11Rik	Mus musculus RIKEN cDNA 7530416G11 gene (7530416G11Rik), mRNA [NM_001256072]	4.31457	4.31006	4.3963	4.43161	A	A	A	A	NULL	NULL	NULL	NULL	NULL	NULL	NULL	NULL	NM_001256072	NM_001256072	NM_001256072	Mm.212960	328577	ENSMUST00000178942	TC1608183	GO:0003674(molecular_function)|GO:0005575(cellular_component)|GO:0008150(biological_process)	chr15:85323439-85323380	mm|15qE2
A_55_P2409038	7630403G23Rik	Mus musculus RIKEN cDNA 7630403G23 gene (7630403G23Rik), long non-coding RNA [NR_040744]	5.06995	6.15829	4.66964	4.87407	A	A	A	A	NULL	NULL	NULL	NULL	NULL	NULL	NULL	NULL	NR_040744	NR_040744	NR_040744	Mm.367930	77119		TC1611128		chr9:33866525-33866584	mm|9qA4
A_55_P2364916	8030402F09Rik	AGENCOURT_12237675 NIH_MGC_165 Mus musculus cDNA clone IMAGE:30281839 5', mRNA sequence [CB320031]	5.14599	5.11919	5.0295	5.15872	A	A	A	A	NULL	NULL	NULL	NULL	NULL	NULL	NULL	NULL	CB320031		CB320031	Mm.258969	78734				chrY_random:23367439-23367380
A_55_P2000598	8030411F24Rik	Mus musculus RIKEN cDNA 8030411F24 gene (8030411F24Rik), mRNA [NM_030135]	4.27636	4.28271	6.43312	4.68425	A	A	A	A	NULL	NULL	NULL	NULL	NULL	NULL	NULL	NULL	NM_030135	NM_030135	NM_030135	Mm.160102	78609	ENSMUST00000028933	TC1591325	GO:0003674(molecular_function)|GO:0004869(cysteine-type endopeptidase inhibitor activity)|GO:0005575(cellular_component)|GO:0005576(extracellular region)|GO:0008150(biological_process)|GO:0010466(negative regulation of peptidase activity)|GO:0030414(peptidase inhibitor activity)	chr2:148611612-148611671	mm|2qG3
A_55_P2744300	8030411F24Rik	Mus musculus RIKEN cDNA 8030411F24 gene (8030411F24Rik), mRNA [NM_030135]	4.85745	4.83753	14.8824	4.54934	A	A	A	A	NULL	NULL	NULL	NULL	NULL	NULL	NULL	NULL	NM_030135	NM_030135	NM_030135	Mm.160102	78609	ENSMUST00000028933	TC1591325	GO:0003674(molecular_function)|GO:0004869(cysteine-type endopeptidase inhibitor activity)|GO:0005575(cellular_component)|GO:0005576(extracellular region)|GO:0008150(biological_process)|GO:0010466(negative regulation of peptidase activity)|GO:0030414(peptidase inhibitor activity)	chr2:148611585-148611644	mm|2qG3
A_55_P2258216	8030425K09Rik	Mus musculus 15 days embryo male testis cDNA, RIKEN full-length enriched library, clone:8030425K09 product:unclassifiable, full insert sequence. [AK020195]	580.866	581.411	775.368	593.505	P	P	P	P	0.0023919	1.00094	-1.18735	0.765449	1.29329	1.33485	0.109745	1.0208	AK020195		AK020195		77207		TC1614244		chr7:103735353-103735412	mm|7qE1
A_66_P101051	8030442B05Rik	Mus musculus RIKEN cDNA 8030442B05 gene (8030442B05Rik), long non-coding RNA [NR_040615]	4.3918	4.41432	4.2525	4.25876	A	A	A	A	NULL	NULL	NULL	NULL	NULL	NULL	NULL	NULL	NR_040615	NR_040615	NR_040615	Mm.490670	77543		TC1619317		chr2:11260077-11260018	mm|2qA1
A_66_P140789	8030443G20Rik	Mus musculus RIKEN cDNA 8030443G20 gene (8030443G20Rik), long non-coding RNA [NR_040664]	4.66241	6.82527	6.4126	5.10611	A	A	A	A	NULL	NULL	NULL	NULL	NULL	NULL	NULL	NULL	NR_040664	NR_040664	NR_040664	Mm.402545	77173		TC1613352		chr4:108615507-108615448	mm|4qC7
A_52_P322474	8030451A03Rik	Mus musculus 15 days embryo male testis cDNA, RIKEN full-length enriched library, clone:8030463A06 product:hypothetical protein, full insert sequence. [AK033210]	12.1638	20.5989	26.2815	89.8667	A	A	P	P	NULL	NULL	2.76135	3.41939	0.682878	2.16063	3.49193	4.36269	AK033210		AK033210	Mm.373659	100504061		TC1593419	GO:0003674(molecular_function)|GO:0005575(cellular_component)|GO:0008150(biological_process)	chr4:63810643-63810702	mm|4qC1
A_65_P12202	8030451A03Rik	Mus musculus adult male hypothalamus cDNA, RIKEN full-length enriched library, clone:A230050B20 product:unclassifiable, full insert sequence. [AK038610]	4.92912	5.02379	4.88783	5.00165	A	A	A	A	NULL	NULL	NULL	NULL	NULL	NULL	NULL	NULL	AK038610		AK038610	Mm.373659	100504061		TC1592012	GO:0003674(molecular_function)|GO:0005575(cellular_component)|GO:0008150(biological_process)	chr4:63710514-63710573	mm|4qC1
A_66_P127912	8030451O07Rik	Mus musculus RIKEN cDNA 8030451O07 gene (8030451O07Rik), transcript variant 1, long non-coding RNA [NR_131115]	4.50476	4.56986	4.59786	4.63769	A	A	A	A	NULL	NULL	NULL	NULL	NULL	NULL	NULL	NULL	NR_131115	NR_131115	NR_131115	Mm.373754	319533		TC1622119		chr16:72226868-72226809	mm|16qC3.1
A_55_P2383902	8030453O22Rik	Mus musculus 9 days embryo whole body cDNA, RIKEN full-length enriched library, clone:D030044L12 product:unclassifiable, full insert sequence. [AK141726]	60.6245	69.7846	67.4539	75.5078	P	P	P	P	0.29053	1.15109	0.25745	1.1194	0.19138	1.11265	0.183146	1.08201	AK141726		AK141726	Mm.125693	77209				chr6:39479493-39479434	mm|6qB1
A_55_P2383897	8030453O22Rik	PREDICTED: Mus musculus RIKEN cDNA 8030453O22 gene (8030453O22Rik), transcript variant X1, misc_RNA [XR_868998]	4.28479	4.31093	4.38694	4.41013	A	A	A	A	NULL	NULL	NULL	NULL	NULL	NULL	NULL	NULL	XR_868998	XR_868998	XR_868998	Mm.125693	77209		TC1607868		chr6:39494425-39494484	mm|6qB1
A_55_P2200523	8030456M14Rik	Mus musculus 15 days embryo male testis cDNA, RIKEN full-length enriched library, clone:8030456M14 product:unclassifiable, full insert sequence. [AK020210]	58.4422	31.2081	17.7969	15.6607	P	P	A	A	-1.32148	0.533999	NULL	NULL	-2.20066	0.304522	-0.553163	0.501815	AK020210		AK020210		77492				chr19:53466205-53466264	mm|19qD2
A_55_P2136662	8030462N17Rik	Mus musculus RIKEN cDNA 8030462N17 gene (8030462N17Rik), mRNA [NM_178670]	140.711	163.496	147.145	125.789	P	P	P	P	0.68612	1.16193	-0.686242	0.854867	0.146121	1.04573	-1.25935	0.769375	NM_178670	NM_178670	NM_178670	Mm.158164	212163	ENSMUST00000074653	TC1732289	GO:0003674(molecular_function)|GO:0005575(cellular_component)|GO:0008150(biological_process)	chr18:77912699-77912640	mm|18qE3
A_66_P108773	8030462N17Rik	PREDICTED: Mus musculus RIKEN cDNA 8030462N17 gene (8030462N17Rik), transcript variant X6, mRNA [XM_006526428]	582.717	583.281	609.103	597.884	P	P	P	P	0.00255006	1.00097	-0.075776	0.98158	0.201605	1.04528	0.132532	1.02504	XM_006526428	XM_006526428	XM_006526428	Mm.491232	212163		TC1647330	GO:0003674(molecular_function)|GO:0005575(cellular_component)|GO:0008150(biological_process)	chr18:77870468-77870409	mm|18qE3
A_51_P469443	8030474K03Rik	RIKEN cDNA 8030474K03 gene [Source:MGI Symbol;Acc:MGI:2685988] [ENSMUST00000151231]	4.29991	4.32847	5.97894	4.40875	A	A	A	A	NULL	NULL	NULL	NULL	NULL	NULL	NULL	NULL	ENSMUST00000151231	XM_001000772	XM_001000772	Mm.328112	382231	ENSMUST00000151231	TC1621095	GO:0003674(molecular_function)|GO:0005575(cellular_component)|GO:0008150(biological_process)	chrX:98992722-98992781	mm|XqD
A_55_P2349752	8030494B02Rik	Mus musculus 15 days embryo male testis cDNA, RIKEN full-length enriched library, clone:8030494B02 product:hypothetical protein, full insert sequence. [AK136342]	67.1401	64.0251	105.366	102.091	P	P	P	P	-0.104496	0.953605	-0.144744	0.968914	0.826266	1.56934	1.10336	1.59454	AK136342		AK136342	Mm.446168	654493				chr4:137574239-137574298	mm|4qD3
A_55_P2346619	8030498J20Rik	Mus musculus 15 days embryo male testis cDNA, RIKEN full-length enriched library, clone:8030498J20 product:retinol dehydrogenase 1 (11-cis), full insert sequence. [AK033346]	4.7288	4.69707	4.45919	4.46401	A	A	A	A	NULL	NULL	NULL	NULL	NULL	NULL	NULL	NULL	AK033346		AK033346		320389				chr16:77637946-77638005	mm|16qC3.1
A_55_P2370337	8430406P12Rik	Mus musculus 16 days embryo lung cDNA, RIKEN full-length enriched library, clone:8430406P12 product:unclassifiable, full insert sequence. [AK018390]	42.728	17.9235	20.8532	29.2348	P	A	P	P	-0.643316	0.419479	0.42241	1.40193	-1.32994	0.488045	0.453625	1.63108	AK018390		AK018390	Mm.441048	71494				chr13:17827974-17827915	mm|13qA2
A_51_P316935	8430408G22Rik	Mus musculus RIKEN cDNA 8430408G22 gene (8430408G22Rik), transcript variant 1, mRNA [NM_145980]	139.857	152.96	225.403	115.237	P	P	P	P	0.406396	1.09369	-2.90919	0.511249	1.77763	1.61167	-1.35745	0.753382	NM_145980	NM_145980	NM_145980	Mm.38231	213393	ENSMUST00000067354	TC1577360	GO:0003674(molecular_function)|GO:0005737(cytoplasm)|GO:0005739(mitochondrion)|GO:0008150(biological_process)	chr6:116602564-116602623	mm|6qE3
A_51_P212012	8430419K02Rik	PREDICTED: Mus musculus RIKEN cDNA 8430419K02 gene (8430419K02Rik), transcript variant X2, ncRNA [XR_872264]	23.896	26.7184	26.1703	26.3553	A	A	P	P	NULL	NULL	0.0203264	1.00707	0.0785535	1.09518	0.0240715	0.986408	XR_872264	XR_872264	XR_872264	Mm.159228	74518		TC1613935		chr11:18746763-18746704	mm|11qA3.1
A_55_P2419061	8430419K02Rik	PREDICTED: Mus musculus RIKEN cDNA 8430419K02 gene (8430419K02Rik), transcript variant X2, ncRNA [XR_872264]	83.0438	111.09	66.2344	75.6405	P	P	P	P	0.60589	1.33773	0.302294	1.14201	-0.423195	0.797584	-0.916026	0.680893	XR_872264	XR_872264	XR_872264	Mm.159228	74518		TC1613935		chr11:18745950-18745891	mm|11qA3.1
A_52_P116628	8430419L09Rik	Mus musculus RIKEN cDNA 8430419L09 gene (8430419L09Rik), mRNA [NM_028982]	120.133	132.069	136.602	122.17	P	P	P	P	0.194025	1.09936	-0.491022	0.894347	0.462065	1.1371	-0.188815	0.925043	NM_028982	NM_028982	NM_028982	Mm.34182	74525	ENSMUST00000111915	TC1601261	GO:0003674(molecular_function)|GO:0005575(cellular_component)|GO:0008150(biological_process)|GO:0016020(membrane)|GO:0016021(integral to membrane)	chr6:135185761-135185820	mm|6qG1
A_52_P500578	8430419L09Rik	Mus musculus RIKEN cDNA 8430419L09 gene (8430419L09Rik), mRNA [NM_028982]	4.83022	12.032	6.52674	9.248	A	A	A	A	NULL	NULL	NULL	NULL	NULL	NULL	NULL	NULL	NM_028982	NM_028982	NM_028982	Mm.34182	74525	ENSMUST00000151951	TC1588948	GO:0003674(molecular_function)|GO:0005575(cellular_component)|GO:0008150(biological_process)|GO:0016020(membrane)|GO:0016021(integral to membrane)	chr6:135183291-135183350	mm|6qG1
A_55_P2245532	8430422H06Rik	Mus musculus RIKEN cDNA 8430422H06 gene (8430422H06Rik), long non-coding RNA [NR_045373]	4.35453	4.37422	4.47019	4.52774	A	A	A	A	NULL	NULL	NULL	NULL	NULL	NULL	NULL	NULL	NR_045373	NR_045373	NR_045373	Mm.400519	74529		NP740558		chr18:14436982-14437041	mm|18qA1
A_66_P126931	8430423G03Rik	Mus musculus RIKEN cDNA 8430423G03 gene (8430423G03Rik), long non-coding RNA [NR_040686]	4.31231	4.31195	4.26997	4.30474	A	A	A	A	NULL	NULL	NULL	NULL	NULL	NULL	NULL	NULL	NR_040686	NR_040686	NR_040686	Mm.90306	71473			GO:0003674(molecular_function)|GO:0005575(cellular_component)|GO:0008150(biological_process)	chr5:149763143-149763202	mm|5qG3
A_66_P117837	8430426J06Rik	Mus musculus RIKEN cDNA 8430426J06 gene (8430426J06Rik), transcript variant 1, long non-coding RNA [NR_077229]	161.58	124.662	202.371	111.187	P	P	P	P	-1.20626	0.771521	-2.59781	0.549423	0.826522	1.25245	-0.275377	0.891909	NR_077229	NR_077229	NR_077229	Mm.296832	78102		TC1660714		chr15:81073151-81073092	mm|15qE1
A_55_P2374668	8430428J23Rik	Mus musculus 16 days embryo lung cDNA, RIKEN full-length enriched library, clone:8430428J23 product:hypothetical protein, full insert sequence. [AK018447]	11.951	22.7353	30.7843	18.5833	A	A	P	A	NULL	NULL	-0.480831	0.603663	0.83922	2.57587	NULL	NULL	AK018447		AK018447	Mm.292812	74534				chr8:112069242-112069183	mm|8qD3
A_55_P2067066	8430429K09Rik	Mus musculus RIKEN cDNA 8430429K09 gene (8430429K09Rik), long non-coding RNA [NR_028317]	6.93302	5.06559	4.84432	4.88285	A	A	A	A	NULL	NULL	NULL	NULL	NULL	NULL	NULL	NULL	NR_028317	NR_028317	NR_028317	Mm.483564	71523		TC1592807	GO:0003674(molecular_function)|GO:0005575(cellular_component)|GO:0008150(biological_process)	chr11:3379352-3379411	mm|11qA1
A_51_P273468	8430429K09Rik	Mus musculus RIKEN cDNA 8430429K09 gene (8430429K09Rik), long non-coding RNA [NR_045276]	298.183	311.953	306.482	341.108	P	P	P	P	0.201163	1.04618	0.454648	1.11298	0.081019	1.02783	0.382407	1.09346	NR_045276	NR_045276	NR_045276	Mm.483564	71523			GO:0003674(molecular_function)|GO:0005575(cellular_component)|GO:0008150(biological_process)	chr11:3358152-3358211	mm|11qA1
A_66_P107008	8430430B14Rik	Mus musculus RIKEN cDNA 8430430B14 gene (8430430B14Rik), long non-coding RNA [NR_130994]	63.386	68.6679	61.2782	65.7207	P	P	P	P	0.163186	1.08333	0.161475	1.0725	-0.0681102	0.966745	-0.108016	0.957081	NR_130994	NR_130994	NR_130994	Mm.243918	78148		TC1669795		chr17:84412679-84412738	mm|17qE4
A_55_P2437763	8430431K14Rik	Mus musculus RIKEN cDNA 8430431K14 gene (8430431K14Rik), long non-coding RNA [NR_002849]	4.27817	4.29209	4.33645	4.34292	A	A	A	A	NULL	NULL	NULL	NULL	NULL	NULL	NULL	NULL	NR_002849	NR_002849	NR_002849	Mm.445198	78103		TC1609417		chr19:31288725-31288666	mm|19qC1
A_51_P472078	8430432A02Rik	Mus musculus 16 days embryo lung cDNA, RIKEN full-length enriched library, clone:8430432A02 product:hypothetical protein, full insert sequence. [AK018453]	23.5111	26.9625	30.459	26.4394	P	P	P	P	0.152858	1.1468	-0.312805	0.868033	0.472281	1.29551	0.0190274	0.980599	AK018453		AK018453		71524		TC1621835	GO:0003674(molecular_function)|GO:0005575(cellular_component)|GO:0008150(biological_process)	chr1:43150589-43150648	mm|1qB
A_51_P384051	8430436N08Rik	Mus musculus RIKEN cDNA 8430436N08 gene (8430436N08Rik), long non-coding RNA [NR_040645]	4.82198	4.90208	5.71076	11.4401	A	A	A	A	NULL	NULL	NULL	NULL	NULL	NULL	NULL	NULL	NR_040645	NR_040645	NR_040645	Mm.410775	71510		NP740535		chr4:7500423-7500482	mm|4qA1
A_55_P2289527	8430437L04Rik	Mus musculus RIKEN cDNA 8430437L04 gene (8430437L04Rik), long non-coding RNA [NR_040503]	4.82163	4.79053	4.5167	4.52514	A	A	A	A	NULL	NULL	NULL	NULL	NULL	NULL	NULL	NULL	NR_040503	NR_040503	NR_040503	Mm.410774	74541				chr2:72567397-72567456	mm|2qC3
A_55_P2207593	8430437O03Rik	Mus musculus 16 days embryo lung cDNA, RIKEN full-length enriched library, clone:8430437O03 product:unclassifiable, full insert sequence. [AK018474]	307.424	280.792	354.503	291.536	P	P	P	P	-0.426253	0.91337	-0.853765	0.822381	0.51491	1.15314	0.140506	1.03827	AK018474		AK018474		71536		TC1617764		chr1:174115805-174115864	mm|1qH3
A_55_P2144597	9030025P20Rik	Mus musculus RIKEN cDNA 9030025P20 gene (9030025P20Rik), mRNA [NM_001123370]	248.919	257.559	227.389	220.7	P	P	P	P	0.150214	1.03471	-0.137293	0.970585	-0.363738	0.913506	-0.756185	0.856893	NM_001123370	NM_001123370	NM_001123370	Mm.393767	100041574	ENSMUST00000061688	TC1586896	GO:0003674(molecular_function)|GO:0005575(cellular_component)|GO:0008150(biological_process)	chr17:15127709-15127768	mm|17qA2
A_55_P2351779	9030203C11Rik	Mus musculus 3 days neonate thymus cDNA, RIKEN full-length enriched library, clone:A630091P21 product:hypothetical protein, full insert sequence. [AK042442]	208.735	161.401	206.487	175.172	P	P	P	P	-1.19599	0.773236	-0.71937	0.848343	-0.063363	0.98923	0.347502	1.08532	AK042442		AK042442	Mm.441858	320854		TC1620073		chr10:14376636-14376577	mm|10qA2
A_66_P137737	9030204H09Rik	Mus musculus RIKEN cDNA 9030204H09 gene (9030204H09Rik), long non-coding RNA [NR_040618]	316.947	296.916	248.919	272.226	P	P	P	P	-0.309203	0.936798	0.378834	1.09363	-0.933811	0.785364	-0.440332	0.916848	NR_040618	NR_040618	NR_040618	Mm.400558	77665				chr2:35674778-35678072	mm|2qB
A_55_P2178991	9030404E10Rik	Mus musculus RIKEN cDNA 9030404E10 gene (9030404E10Rik), long non-coding RNA [NR_045878]	8.66535	7.55535	4.61623	4.6409	A	A	A	A	NULL	NULL	NULL	NULL	NULL	NULL	NULL	NULL	NR_045878	NR_045878	NR_045878	Mm.297640	71528				chr16:30022629-30022570	mm|16qB2
A_55_P2243728	9030405F24Rik	Mus musculus adult male colon cDNA, RIKEN full-length enriched library, clone:9030405F24 product:hypothetical protein, full insert sequence. [AK018486]	5.01533	5.0864	5.23032	5.67771	A	A	A	A	NULL	NULL	NULL	NULL	NULL	NULL	NULL	NULL	AK018486		AK018486	Mm.41984	74531				chr6:54275894-54275835	mm|6qB3
A_55_P2195659	9030407P20Rik	Mus musculus adult male diencephalon cDNA, RIKEN full-length enriched library, clone:9330140P17 product:unclassifiable, full insert sequence. [AK034016]	34.3406	21.5264	37.6111	29.1376	P	A	P	P	-0.325316	0.626849	-0.567851	0.774708	0.162259	1.09524	0.294339	1.35357	AK034016		AK034016	Mm.138127	100504389			GO:0003674(molecular_function)|GO:0005575(cellular_component)|GO:0008150(biological_process)	chr7:127817021-127816962	mm|7qF2
A_52_P180152	9030407P20Rik	Mus musculus adult male diencephalon cDNA, RIKEN full-length enriched library, clone:9330140P17 product:unclassifiable, full insert sequence. [AK034016]	39.7195	59.0951	42.6198	52.9578	P	P	P	P	0.829057	1.48781	0.491509	1.24256	0.124429	1.07302	-0.264133	0.896145	AK034016		AK034016	Mm.138127	100504389		TC1622717	GO:0003674(molecular_function)|GO:0005575(cellular_component)|GO:0008150(biological_process)	chr7:127817738-127817679	mm|7qF2
A_66_P116586	9030417H13Rik	Mus musculus 16 days neonate thymus cDNA, RIKEN full-length enriched library, clone:A130034L04 product:unclassifiable, full insert sequence. [AK037657]	44.6111	46.7741	38.6645	44.3574	P	P	P	P	0.094577	1.04849	0.312531	1.14724	-0.269773	0.866702	-0.129808	0.948332	AK037657		AK037657	Mm.461587	74545		TC1618995		chr4:49491448-49491389	mm|4qB1
A_55_P2279035	9030419F21Rik	Mus musculus adult male colon cDNA, RIKEN full-length enriched library, clone:9030419F21 product:unclassifiable, full insert sequence. [AK018519]	957.73	888.485	1076.32	1077.36	P	P	P	P	-0.413355	0.9277	0.0116213	1.00096	0.525067	1.12383	1.05734	1.21258	AK018519		AK018519	Mm.439331	71512		TC1661912		chr15:88910922-88910981	mm|15qE3
A_55_P2189461	9030425P06Rik	Mus musculus 12 days embryo spinal ganglion cDNA, RIKEN full-length enriched library, clone:D130067I06 product:unclassifiable, full insert sequence. [AK083944]	16.4187	14.2891	15.4447	16.1245	A	A	A	A	NULL	NULL	NULL	NULL	NULL	NULL	NULL	NULL	AK083944		AK083944	Mm.442930	100504699				chr3:106309660-106309601	mm|3qF2.3
A_55_P2371281	9030601B04Rik	Mus musculus adult male colon cDNA, RIKEN full-length enriched library, clone:9030601B04 product:unclassifiable, full insert sequence. [AK018532]	73.8962	70.2701	104.828	74.0656	P	P	P	P	-0.110395	0.950929	-0.774358	0.706546	0.639809	1.41858	0.120927	1.05401	AK018532		AK018532	Mm.437080	71511		TC1604848		chr6:37892347-37892406	mm|6qB1
A_55_P2372666	9030607L02Rik	Mus musculus adult male colon cDNA, RIKEN full-length enriched library, clone:9030607L02 product:unclassifiable, full insert sequence. [AK018540]	102.913	77.0467	111.187	94.5341	P	P	P	P	-0.612322	0.74866	-0.709789	0.850225	0.269162	1.0804	0.481512	1.22697	AK018540		AK018540		75754		TC1657819		chr19:021675817-021675758	mm|19qB
A_51_P365604	9030612E09Rik	Mus musculus RIKEN cDNA 9030612E09 gene (9030612E09Rik), long non-coding RNA [NR_102361]	4.84864	5.13456	4.59604	8.96297	A	A	A	A	NULL	NULL	NULL	NULL	NULL	NULL	NULL	NULL	NR_102361	NR_102361	NR_102361	Mm.415375	74530	ENSMUST00000053792		GO:0003674(molecular_function)|GO:0005575(cellular_component)|GO:0008150(biological_process)	chr10:42895687-42895746	mm|10qB2
A_55_P2414594	9030613N10Rik	Mus musculus 2 days neonate sympathetic ganglion cDNA, RIKEN full-length enriched library, clone:7120469A12 product:unclassifiable, full insert sequence. [AK148965]	4.94977	5.12132	12.4403	6.03093	A	A	A	A	NULL	NULL	NULL	NULL	NULL	NULL	NULL	NULL	AK148965		AK148965	Mm.387335	71569				chr10:9017869-9017810	mm|10qA1
A_55_P2031999	9030617O03Rik	Mus musculus RIKEN cDNA 9030617O03 gene (9030617O03Rik), mRNA [NM_145448]	11538.4	13573	12789.6	13253.5	P	P	P	P	1.1378	1.17634	0.231403	1.03627	0.565361	1.10844	-0.163164	0.976458	NM_145448	NM_145448	NM_145448	Mm.218590	217830	ENSMUST00000167322	TC1772399	GO:0003674(molecular_function)|GO:0005739(mitochondrion)|GO:0008150(biological_process)	chr12:102110492-102110551	mm|12qE
A_52_P553589	9030617O03Rik	RIKEN cDNA 9030617O03 gene [Source:MGI Symbol;Acc:MGI:2444813] [ENSMUST00000110070]	1197.11	963.259	875.364	803.213	P	P	P	P	-1.1919	0.804655	-0.377149	0.917575	-1.39356	0.731232	-1.00366	0.833849	ENSMUST00000110070	XR_872935	XR_872935	Mm.218590	217830	ENSMUST00000110070	TC1592343	GO:0003674(molecular_function)|GO:0005739(mitochondrion)|GO:0008150(biological_process)	chr12:102135121-102135180	mm|12qE
A_66_P122086	9030619P08Rik	Mus musculus RIKEN cDNA 9030619P08 gene (9030619P08Rik), non-coding RNA [NR_108041]	14030	13199.8	12778	10367	P	P	P	P	-0.431657	0.940825	-1.4246	0.811316	-0.505353	0.910763	-1.69705	0.785392	NR_108041	NR_108041	NR_108041	Mm.38909	105892	ENSMUST00000096397	TC1588573		chr15:75261818-75260421	mm|15qD3
A_55_P2097962	9030622O22Rik	PREDICTED: Mus musculus RIKEN cDNA 9030622O22 gene (9030622O22Rik), transcript variant X32, misc_RNA [XR_886266]	4.33294	4.33267	4.42728	4.46744	A	A	A	A	NULL	NULL	NULL	NULL	NULL	NULL	NULL	NULL	XR_886266	XR_886266	XR_886266	Mm.158729	100043820		TC1673190	GO:0003674(molecular_function)|GO:0005575(cellular_component)|GO:0008150(biological_process)	chr2:147798641-147798582	mm|2qG3
A_55_P2097964	9030622O22Rik	PREDICTED: Mus musculus RIKEN cDNA 9030622O22 gene (9030622O22Rik), transcript variant X4, misc_RNA [XR_866811]	4.89268	4.82989	4.64946	4.67666	A	A	A	A	NULL	NULL	NULL	NULL	NULL	NULL	NULL	NULL	XR_866811	XR_866811	XR_866811		100043820		TC1673190	GO:0003674(molecular_function)|GO:0005575(cellular_component)|GO:0008150(biological_process)	chr2:147814595-147814536	mm|2qG3
A_55_P2068429	9030624G23Rik	Mus musculus RIKEN cDNA 9030624G23 gene (9030624G23Rik), mRNA [NM_001256489]	2360.4	2383.48	2129.12	2097.78	P	P	P	P	0.064979	1.00978	-0.110734	0.98528	-0.491835	0.902016	-0.83625	0.880134	NM_001256489	NM_001256489	NM_001256489	Mm.379124	66808	ENSMUST00000144811	TC1727852	GO:0003674(molecular_function)|GO:0005575(cellular_component)|GO:0008150(biological_process)	chr12:24759547-24759488	mm|12qA1.3
A_55_P2409306	9030624J02Rik	Mus musculus 16 days neonate cerebellum cDNA, RIKEN full-length enriched library, clone:9630009L01 product:hypothetical protein, full insert sequence. [AK035840]	76.573	74.5465	54.1123	64.4062	P	P	P	P	-0.0610867	0.973534	0.395028	1.19023	-0.646597	0.706676	-0.350894	0.863974	AK035840		AK035840		71517		TC1616397	GO:0003674(molecular_function)|GO:0005622(intracellular)|GO:0005623(cell)|GO:0005768(endosome)|GO:0006810(transport)|GO:0006893(Golgi to plasma membrane transport)|GO:0015031(protein transport)|GO:0016020(membrane)|GO:0016021(integral to membrane)	chr7:125899034-125899093	mm|7qF2
A_51_P370960	9030624J02Rik	Mus musculus RIKEN cDNA 9030624J02 gene (9030624J02Rik), mRNA [NM_027815]	448.107	434.204	412.585	432.775	P	P	P	P	-0.153138	0.968973	0.220856	1.04894	-0.364819	0.920728	-0.0502663	0.99671	NM_027815	NM_027815	NM_027815	Mm.213298	71517	ENSMUST00000176197	TC1573065	GO:0003674(molecular_function)|GO:0005622(intracellular)|GO:0005623(cell)|GO:0005768(endosome)|GO:0006810(transport)|GO:0006893(Golgi to plasma membrane transport)|GO:0015031(protein transport)|GO:0016020(membrane)|GO:0016021(integral to membrane)	chr7:125969803-125977240	mm|7qF2
A_55_P2023652	9030624J02Rik	Mus musculus RIKEN cDNA 9030624J02 gene (9030624J02Rik), mRNA [NM_027815]	4822.5	4840.38	4261.02	3677.28	P	P	P	P	0.0241757	1.00371	-0.964313	0.863006	-0.587564	0.88357	-1.78832	0.759709	NM_027815	NM_027815	NM_027815	Mm.213298	71517	ENSMUST00000059390	TC1573065	GO:0003674(molecular_function)|GO:0005622(intracellular)|GO:0005623(cell)|GO:0005768(endosome)|GO:0006810(transport)|GO:0006893(Golgi to plasma membrane transport)|GO:0015031(protein transport)|GO:0016020(membrane)|GO:0016021(integral to membrane)	chr7:125984940-125984999	mm|7qF2
A_52_P646602	9030624J02Rik	Mus musculus RIKEN cDNA 9030624J02 gene (9030624J02Rik), mRNA [NM_027815]	70.6532	58.5494	64.7715	63.784	P	P	P	P	-0.399178	0.828687	-0.0299142	0.984753	-0.166132	0.916752	0.199302	1.0894	NM_027815	NM_027815	NM_027815	Mm.213298	71517	ENSMUST00000136623	TC1746454	GO:0003674(molecular_function)|GO:0005622(intracellular)|GO:0005623(cell)|GO:0005768(endosome)|GO:0006810(transport)|GO:0006893(Golgi to plasma membrane transport)|GO:0015031(protein transport)|GO:0016020(membrane)|GO:0016021(integral to membrane)	chr7:125903695-125903754	mm|7qF2
A_55_P2714727	9030624J02Rik	RIKEN cDNA 9030624J02 gene [Source:MGI Symbol;Acc:MGI:1918767] [ENSMUST00000148586]	24.5752	28.682	22.5181	28.8519	P	P	P	P	0.166759	1.16711	0.325938	1.28128	-0.0800526	0.916295	0.0408073	1.00593	ENSMUST00000148586		AK135249		71517	ENSMUST00000148586		GO:0003674(molecular_function)|GO:0005622(intracellular)|GO:0005623(cell)|GO:0005768(endosome)|GO:0006810(transport)|GO:0006893(Golgi to plasma membrane transport)|GO:0015031(protein transport)|GO:0016020(membrane)|GO:0016021(integral to membrane)	chr7:125891311-125891370	mm|7qF2
A_51_P267159	9030625N01Rik	Mus musculus 16 days neonate cerebellum cDNA, RIKEN full-length enriched library, clone:9630020A13 product:Ras and a-factor-converting enzyme 1 homolog (S. cerevisiae), full insert sequence. [AK035942]	36.4284	22.9959	33.0991	27.213	P	A	P	P	-0.31976	0.631264	-0.434531	0.822166	-0.182605	0.908608	0.179571	1.18338	AK035942		AK035942	Mm.297789	74542				chr19:4628827-4628886	mm|19qA
A_55_P2407367	9130001E16Rik	PREDICTED: Mus musculus RIKEN cDNA 9130001E16 gene (9130001E16Rik), ncRNA [XR_386048]	11.6416	4.70714	4.63196	4.70866	A	A	A	A	NULL	NULL	NULL	NULL	NULL	NULL	NULL	NULL	XR_386048	XR_386048	XR_386048	Mm.57626	71575		TC1616361		chr18:11003853-11003794	mm|18qA1
A_55_P2272032	9130001E16Rik	PREDICTED: Mus musculus RIKEN cDNA 9130001E16 gene (9130001E16Rik), ncRNA [XR_386048]	4.33697	186.109	6.58745	4.26837	A	P	A	A	3.02036	42.9122	NULL	NULL	NULL	NULL	-3.18856	0.0229348	XR_386048	XR_386048	XR_386048		71575		TC1617689		chr18:11007537-11007478	mm|18qA1
A_55_P2255944	9130002K18Rik	Mus musculus adult male cecum cDNA, RIKEN full-length enriched library, clone:9130002K18 product:hypothetical protein, full insert sequence. [AK018586]	62.9295	46.2343	46.1279	55.0291	P	P	P	P	-0.651826	0.7347	0.400175	1.19297	-0.579057	0.733009	0.409345	1.19022	AK018586		AK018586		74554		TC1697088		chr15:35719972-35720031	mm|15qB3.1
A_55_P2014174	9130004C02Rik	Mus musculus 10 days neonate medulla oblongata cDNA, RIKEN full-length enriched library, clone:B830024C08 product:septin 7, full insert sequence. [AK046843]	4.57961	4.64138	4.77189	4.91213	A	A	A	A	NULL	NULL	NULL	NULL	NULL	NULL	NULL	NULL	AK046843		AK046843	Mm.381823	626123			GO:0003674(molecular_function)|GO:0005575(cellular_component)|GO:0008150(biological_process)	chr9:25055906-25055847	mm|9qA4
A_55_P2190217	9130007G19Rik	Mus musculus adult male cecum cDNA, RIKEN full-length enriched library, clone:9130007G19 product:hypothetical protein, full insert sequence. [AK018600]	51.6532	64.2366	66.7956	61.3111	P	P	P	P	0.452782	1.24361	-0.187573	0.917891	0.468918	1.29316	-0.114531	0.954457	AK018600		AK018600		74550		TC1600636		chr2:119060794-119060735	mm|2qE5
A_66_P123433	9130007G19Rik	Mus musculus adult male cecum cDNA, RIKEN full-length enriched library, clone:9130007G19 product:hypothetical protein, full insert sequence. [AK018600]	585.699	623.094	724.686	749.988	P	P	P	P	0.335882	1.06385	0.160705	1.03491	0.954505	1.2373	1.01666	1.20365	AK018600		AK018600		74550		TC1600636		chr2:119061108-119061049	mm|2qE5
A_52_P499028	9130008F23Rik	Mus musculus RIKEN cDNA 9130008F23 gene (9130008F23Rik), mRNA [NM_027834]	642.922	748.659	538.537	736.335	P	P	P	P	0.830319	1.16446	1.4055	1.36729	-0.787043	0.83764	-0.0949246	0.983538	NM_027834	NM_027834	NM_027834	Mm.158733	71583	ENSMUST00000068258	TC1588052	GO:0003674(molecular_function)|GO:0005575(cellular_component)|GO:0008150(biological_process)	chr17:41013364-41013305	mm|17qB2
A_52_P263022	9130011E15Rik	Mus musculus RIKEN cDNA 9130011E15 gene (9130011E15Rik), mRNA [NM_198296]	148.318	77.5603	106.426	93.9633	P	P	P	P	-1.36542	0.522933	-0.546741	0.882897	-1.27439	0.717556	0.451373	1.21149	NM_198296	NM_198296	NM_198296	Mm.210949	71617	ENSMUST00000045396	TC1586518	GO:0003674(molecular_function)|GO:0005575(cellular_component)|GO:0008150(biological_process)|GO:0016020(membrane)|GO:0016021(integral to membrane)	chr19:45892890-45892831	mm|19qC3
A_66_P113416	9130011E15Rik	Mus musculus RIKEN cDNA 9130011E15 gene (9130011E15Rik), mRNA [NM_198296]	21.0998	12.2451	17.7472	15.1601	A	A	A	A	NULL	NULL	NULL	NULL	NULL	NULL	NULL	NULL	NM_198296	NM_198296	NM_198296	Mm.210949	71617	ENSMUST00000045396	TC1598927	GO:0003674(molecular_function)|GO:0005575(cellular_component)|GO:0008150(biological_process)|GO:0016020(membrane)|GO:0016021(integral to membrane)	chr19:46020524-46014967	mm|19qC3
A_65_P01367	9130011E15Rik	PREDICTED: Mus musculus RIKEN cDNA 9130011E15 gene (9130011E15Rik), transcript variant X1, mRNA [XM_011247345]	544.843	460.676	471.709	449.956	P	P	P	P	-0.920856	0.84552	-0.203693	0.953886	-0.639585	0.865769	-0.144837	0.976731	XM_011247345	XM_011247345	XM_011247345	Mm.210949	71617		TC1598927	GO:0003674(molecular_function)|GO:0005575(cellular_component)|GO:0008150(biological_process)|GO:0016020(membrane)|GO:0016021(integral to membrane)	chr19:45892033-45891974	mm|19qC3
A_55_P2057881	9130011E15Rik	PREDICTED: Mus musculus RIKEN cDNA 9130011E15 gene (9130011E15Rik), transcript variant X5, mRNA [XM_011247347]	24.7994	24.61	28.9781	31.2263	P	A	P	P	0.0383541	0.992362	0.172078	1.07758	0.281794	1.1685	0.239127	1.26884	XM_011247347	XM_011247347	XM_011247347	Mm.210949	71617			GO:0003674(molecular_function)|GO:0005575(cellular_component)|GO:0008150(biological_process)|GO:0016020(membrane)|GO:0016021(integral to membrane)	chr19:45992993-45992934	mm|19qC3
A_55_P2292501	9130015A21Rik	BY720805 RIKEN full-length enriched, adult male cecum Mus musculus cDNA clone 9130015A21 5'. [BY720805]	4.59809	4.70413	4.76339	4.95136	A	A	A	A	NULL	NULL	NULL	NULL	NULL	NULL	NULL	NULL	BY720805		BY720805	Mm.100110	71581		TC1601444		chr12:36356981-36356922	mm|12qA3
A_66_P103844	9130015A21Rik	Mus musculus RIKEN cDNA 9130015A21 gene (9130015A21Rik), transcript variant 1, long non-coding RNA [NR_045050]	4.63864	4.67582	4.3682	4.397	A	A	A	A	NULL	NULL	NULL	NULL	NULL	NULL	NULL	NULL	NR_045050	NR_045050	NR_045050	Mm.100110	71581		TC1658109		chr12:36358904-36358845	mm|12qA3
A_55_P1985935	9130015G15Rik	Mus musculus adult male urinary bladder cDNA, RIKEN full-length enriched library, clone:9530078F02 product:RIKEN cDNA 9130015G15 gene, full insert sequence. [AK035625]	5.0213	5.15266	4.98636	5.25117	A	A	A	A	NULL	NULL	NULL	NULL	NULL	NULL	NULL	NULL	AK035625		AK035625	Mm.400599	74567		TC1612231	GO:0003674(molecular_function)|GO:0005575(cellular_component)|GO:0008150(biological_process)	chr7:56379155-56379096	mm|7qB4
A_66_P140776	9130015L21Rik	Mus musculus RIKEN cDNA 9130015L21 gene (9130015L21Rik), long non-coding RNA [NR_040499]	4.31868	4.35118	4.42782	4.44889	A	A	A	A	NULL	NULL	NULL	NULL	NULL	NULL	NULL	NULL	NR_040499	NR_040499	NR_040499	Mm.98139	71613		TC1626682		chr2:159866198-159866257	mm|2qH2
A_66_P123925	9130017K11Rik	Mus musculus 10 days neonate cortex cDNA, RIKEN full-length enriched library, clone:A830012H03 product:RIKEN cDNA 9130017K11 gene, full insert sequence. [AK043616]	4.95807	5.28186	4.69865	14.693	A	A	A	A	NULL	NULL	NULL	NULL	NULL	NULL	NULL	NULL	AK043616		AK043616	Mm.404758	72804			GO:0003674(molecular_function)|GO:0005575(cellular_component)|GO:0008150(biological_process)	chr11:67761097-67761156	mm|11qB3
A_55_P2004960	9130017K11Rik	Mus musculus 10, 11 days embryo whole body cDNA, RIKEN full-length enriched library, clone:2810451K12 product:ubiquitin specific protease 43, full insert sequence. [AK013327]	31.9396	18.3616	40.5232	20.0076	P	A	P	A	-0.393821	0.574886	-1.57799	0.493732	0.433739	1.26875	NULL	NULL	AK013327		AK013327		72804			GO:0003674(molecular_function)|GO:0005575(cellular_component)|GO:0008150(biological_process)	chr11:67737235-67737294	mm|11qB3
A_55_P2044827	9130019O22Rik	Mus musculus RIKEN cDNA 9130019O22 gene (9130019O22Rik), mRNA [NM_030226]	48.8448	36.6645	66.5117	55.0156	P	P	P	P	-0.606802	0.750632	-0.420961	0.827157	0.564256	1.36169	0.959127	1.50051	NM_030226	NM_030226	NM_030226	Mm.200950	78921	ENSMUST00000049052	TC1585472	GO:0003674(molecular_function)|GO:0005575(cellular_component)|GO:0008150(biological_process)	chr7:134525833-134525774	mm|7qF3
A_55_P2865976	9130019P16Rik	Mus musculus RIKEN cDNA 9130019P16 gene (9130019P16Rik), long non-coding RNA [NR_033635]	6.74289	4.41213	5.68066	7.91092	A	A	A	A	NULL	NULL	NULL	NULL	NULL	NULL	NULL	NULL	NR_033635	NR_033635	NR_033635	Mm.448157	100042056			GO:0003674(molecular_function)|GO:0005575(cellular_component)|GO:0008150(biological_process)	chr6:54219734-54219675	mm|6qB3
A_52_P279110	9130019P16Rik	Mus musculus adult male cecum cDNA, RIKEN full-length enriched library, clone:9130019P16 product:hypothetical protein, full insert sequence. [AK018637]	4.99226	4.93519	5.09614	5.09488	A	A	A	A	NULL	NULL	NULL	NULL	NULL	NULL	NULL	NULL	AK018637		AK018637	Mm.448157	100042056		TC1594146	GO:0003674(molecular_function)|GO:0005575(cellular_component)|GO:0008150(biological_process)	chr6:54374748-54374689	mm|6qB3
A_55_P2334927	9130022E09	Mus musculus adult male cecum cDNA, RIKEN full-length enriched library, clone:9130022E09 product:hypothetical Microbodies C-terminal targeting signal/Phenylalanine-rich region containing protein, full insert sequence. [AK018644]	31.019	6.74487	5.84159	13.0452	P	A	A	A	-1.16349	0.217443	NULL	NULL	-1.48722	0.188323	NULL	NULL	AK018644		AK018644	Mm.398902	74564				chr6:18379787-18379728	mm|6qA2
A_51_P309170	9130023H24Rik	Mus musculus RIKEN cDNA 9130023H24 gene (9130023H24Rik), mRNA [NM_177001]	388.245	297.691	322.161	242.178	P	P	P	P	-1.23487	0.766759	-1.24218	0.75173	-0.726288	0.829786	-0.998771	0.813521	NM_177001	NM_177001	NM_177001	Mm.183647	100043133	ENSMUST00000078816	TC1596684	GO:0003700(sequence-specific DNA binding transcription factor activity)|GO:0005575(cellular_component)|GO:0006355(regulation of transcription, DNA-dependent)	chr7:135378320-135378261	mm|7qF3
A_51_P494293	9130024F11Rik	Mus musculus RIKEN cDNA 9130024F11 gene (9130024F11Rik), transcript variant 1, long non-coding RNA [NR_024325]	49.7961	66.9788	76.2083	83.2854	P	P	P	P	0.61736	1.34506	0.203659	1.09287	0.779884	1.53041	0.51319	1.24346	NR_024325	NR_024325	NR_024325	Mm.419039	329160			GO:0003674(molecular_function)|GO:0005575(cellular_component)|GO:0008150(biological_process)	chr1:57031318-57031377	mm|1qC1.3
A_55_P2732613	9130204K15Rik	Mus musculus adult male cecum cDNA, RIKEN full-length enriched library, clone:9130204K15 product:unclassifiable, full insert sequence. [AK078931]	7.94092	25.5978	5.28271	4.18137	A	P	A	A	0.971031	3.22352	NULL	NULL	NULL	NULL	-1.51176	0.163349	AK078931		AK078931	Mm.216309	319235		TC1617118		chr11:79595540-79595481	mm|11qB5
A_52_P747842	9130204L05Rik	Mus musculus RIKEN cDNA 9130204L05 gene (9130204L05Rik), mRNA [NM_001101461]	4.42351	4.46907	4.30835	9.04994	A	A	A	A	NULL	NULL	NULL	NULL	NULL	NULL	NULL	NULL	NM_001101461	NM_001101461	NM_001101461	Mm.98335	229550	ENSMUST00000166173	TC1648210	GO:0003674(molecular_function)|GO:0005575(cellular_component)|GO:0008150(biological_process)	chr3:90892286-90892227	mm|3qF1
A_55_P2387515	9130208D14Rik	PREDICTED: Mus musculus RIKEN cDNA 9130208D14 gene (9130208D14Rik), transcript variant X1, misc_RNA [XR_404422]	13.0134	6.02473	5.04401	5.35376	A	A	A	A	NULL	NULL	NULL	NULL	NULL	NULL	NULL	NULL	XR_404422	XR_404422	XR_404422	Mm.491259	77700		TC1641323		chr7:112972409-112972350	mm|7qE3
A_55_P2111212	9130209A04Rik	Mus musculus RIKEN cDNA 9130209A04 gene (9130209A04Rik), long non-coding RNA [NR_033453]	4.65423	4.73803	4.71599	4.77357	A	A	A	A	NULL	NULL	NULL	NULL	NULL	NULL	NULL	NULL	NR_033453	NR_033453	NR_033453	Mm.98433	77668		TC1614970		chr18:47630411-47630470	mm|18qC
A_55_P2233547	9130214F15Rik	Mus musculus adult male cecum cDNA, RIKEN full-length enriched library, clone:9130214F15 product:unclassifiable, full insert sequence. [AK020279]	4.41589	4.38787	4.43687	4.46731	A	A	A	A	NULL	NULL	NULL	NULL	NULL	NULL	NULL	NULL	AK020279		AK020279	Mm.98531	77123				chr8:25618495-25618554	mm|8qA2
A_66_P100246	9130221F21Rik	Mus musculus RIKEN cDNA 9130221F21 gene (9130221F21Rik), long non-coding RNA [NR_046180]	16.0298	4.85841	9.61154	4.80382	A	A	A	A	NULL	NULL	NULL	NULL	NULL	NULL	NULL	NULL	NR_046180	NR_046180	NR_046180	Mm.246787	330350		TC1620244		chr6:71963956-71963897	mm|6qC1
A_52_P582424	9130221H12Rik	Mus musculus RIKEN cDNA 9130221H12 gene (9130221H12Rik), long non-coding RNA [NR_046001]	177.277	155.665	172.823	158.527	P	P	P	P	-0.608321	0.878086	-0.381547	0.917279	-0.118511	0.974872	0.0502089	1.01838	NR_046001	NR_046001	NR_046001	Mm.294664	77124		TC1585421	GO:0003674(molecular_function)|GO:0005575(cellular_component)|GO:0008150(biological_process)	chr7:26014681-26014740	mm|7qA3
A_55_P2387665	9130221J18Rik	Mus musculus adult male cecum cDNA, RIKEN full-length enriched library, clone:9130221J18 product:unclassifiable, full insert sequence. [AK033690]	4.92547	5.17178	5.08388	5.93267	A	A	A	A	NULL	NULL	NULL	NULL	NULL	NULL	NULL	NULL	AK033690		AK033690	Mm.207250	102123		TC1708633		chr8:5083425-5083366	mm|8qA1.1
A_52_P510634	9130227L01Rik	Mus musculus RIKEN cDNA 9130227L01 gene (9130227L01Rik), long non-coding RNA [NR_045837]	4.67489	4.65287	4.41725	4.42386	A	A	A	A	NULL	NULL	NULL	NULL	NULL	NULL	NULL	NULL	NR_045837	NR_045837	NR_045837	Mm.98697	329159		TC1618085		chr1:56028310-56028369	mm|1qC1.2
A_51_P206165	9130230L23Rik	Mus musculus RIKEN cDNA 9130230L23 gene (9130230L23Rik), long non-coding RNA [NR_027961]	8.43034	8.23337	4.44909	43.7555	A	A	A	P	NULL	NULL	2.5107	9.8347	NULL	NULL	1.46247	5.3144	NR_027961	NR_027961	NR_027961	Mm.436542	231253		TC1591440	GO:0003674(molecular_function)|GO:0005575(cellular_component)|GO:0008150(biological_process)	chr5:66391659-66391600	mm|5qC3.1
A_52_P674348	9130230L23Rik	Mus musculus adult male eyeball cDNA, RIKEN full-length enriched library, clone:7530417H14 product:unclassifiable, full insert sequence. [AK078705]	4.17943	4.17943	4.1752	4.18046	A	A	A	A	NULL	NULL	NULL	NULL	NULL	NULL	NULL	NULL	AK078705		AK078705	Mm.436542	231253		TC1616678	GO:0003674(molecular_function)|GO:0005575(cellular_component)|GO:0008150(biological_process)	chr5:66370812-66370753	mm|5qC3.1
A_55_P2410106	9130230N09Rik	Mus musculus adult male cecum cDNA, RIKEN full-length enriched library, clone:9130230N09 product:unclassifiable, full insert sequence. [AK020289]	81.9222	68.4157	57.1619	66.0159	P	P	P	P	-0.382923	0.83513	0.327445	1.15489	-0.670041	0.697758	-0.0886478	0.964924	AK020289		AK020289	Mm.258094	100137727				chr11:22761160-22761219	mm|11qA3.2
A_55_P2183770	9130401M01Rik	Mus musculus RIKEN cDNA 9130401M01 gene (9130401M01Rik), mRNA [NM_029418]	335.995	453.656	404.096	477.541	P	P	P	P	1.38011	1.35019	0.753714	1.18175	0.673583	1.20269	0.204761	1.05265	NM_029418	NM_029418	NM_029418	Mm.455792	75758	ENSMUST00000189159	TC1576646	GO:0003674(molecular_function)|GO:0005575(cellular_component)|GO:0008150(biological_process)	chr15:57860483-57860424	mm|15qD1
A_52_P495031	9130401M01Rik	Mus musculus RIKEN cDNA 9130401M01 gene (9130401M01Rik), mRNA [NM_029418]	8110.22	9384.37	9313.84	10888	P	P	P	P	1.02199	1.1571	1.04705	1.16902	0.758438	1.14841	1.05158	1.16023	NM_029418	NM_029418	NM_029418	Mm.455792	75758	ENSMUST00000187062	TC1576646	GO:0003674(molecular_function)|GO:0005575(cellular_component)|GO:0008150(biological_process)	chr15:57853927-57853868	mm|15qD1
A_55_P2206269	9130403I23Rik	Mus musculus 12 days embryo embryonic body between diaphragm region and neck cDNA, RIKEN full-length enriched library, clone:9430045F20 product:unclassifiable, full insert sequence. [AK034835]	110.197	105.972	84.2457	77.9682	P	P	P	P	-0.0868444	0.961659	-0.169098	0.925486	-0.501397	0.764503	-0.732159	0.735746	AK034835		AK034835	Mm.381338	71585				chr3:8927959-8928018	mm|3qA1
A_55_P2765218	9130409I23Rik	Mus musculus RIKEN cDNA 9130409I23 gene (9130409I23Rik), mRNA [NM_001033819]	5.62903	6.95084	5.18827	6.2104	A	A	A	A	NULL	NULL	NULL	NULL	NULL	NULL	NULL	NULL	NM_001033819	NM_001033819	NM_001033819	Mm.355174	619326	ENSMUST00000036819	TC1590124	GO:0003674(molecular_function)|GO:0005575(cellular_component)|GO:0008150(biological_process)	chr1:182990725-182990784	mm|1qH4
A_66_P137210	9130409J20Rik	Mus musculus RIKEN cDNA 9130409J20 gene (9130409J20Rik), transcript variant 1, long non-coding RNA [NR_130315]	9.81161	18.4728	20.1948	24.5532	A	A	P	P	NULL	NULL	0.269723	1.21582	0.639705	2.05826	0.278791	1.32916	NR_130315	NR_130315	NR_130315	Mm.340077	71576		NP740437	GO:0003674(molecular_function)|GO:0005575(cellular_component)|GO:0008150(biological_process)	chr11:66778025-66778084	mm|11qB3
A_66_P106868	9130604C24Rik	Mus musculus adult male cecum cDNA, RIKEN full-length enriched library, clone:9130604C24 product:hypothetical protein, full insert sequence. [AK020298]	44.8063	34.1119	29.8805	40.6178	P	P	P	P	-0.577128	0.76132	0.69292	1.35934	-0.75359	0.666883	0.410345	1.19072	AK020298		AK020298	Mm.393410	77707		TC1621681		chr5:137944538-137944597	mm|5qG2
A_55_P2031397	9230009I02Rik	Mus musculus RIKEN cDNA 9230009I02 gene (9230009I02Rik), long non-coding RNA [NR_045865]	11.5598	12.7966	4.17438	4.1765	A	A	A	A	NULL	NULL	NULL	NULL	NULL	NULL	NULL	NULL	NR_045865	NR_045865	NR_045865	Mm.387061	619293		NP1484759	GO:0003674(molecular_function)|GO:0005575(cellular_component)|GO:0008150(biological_process)	chr11:50905258-50905317	mm|11qB1.3
A_55_P2122374	9230020A06Rik	PREDICTED: Mus musculus RIKEN cDNA 9230020A06 gene (9230020A06Rik), transcript variant X3, misc_RNA [XR_388802]	4.3945	4.43001	4.40677	4.42911	A	A	A	A	NULL	NULL	NULL	NULL	NULL	NULL	NULL	NULL	XR_388802	XR_388802	XR_388802	Mm.387056	619299		TC1593531		chr11:71386626-71386685	mm|11qB4
A_55_P2578413	9230020A06Rik	PREDICTED: Mus musculus RIKEN cDNA 9230020A06 gene (9230020A06Rik), transcript variant X7, misc_RNA [XR_879987]	40.7869	5.01662	4.87947	5.00487	P	A	A	A	-1.61456	0.122996	NULL	NULL	-1.89076	0.119633	NULL	NULL	XR_879987	XR_879987	XR_879987		619299				chr11:71367056-71367115	mm|11qB4
A_66_P124226	9230102K24Rik	Mus musculus RIKEN cDNA 9230102K24 gene (9230102K24Rik), long non-coding RNA [NR_028438]	7.32221	7.96625	5.21225	5.5906	A	A	A	A	NULL	NULL	NULL	NULL	NULL	NULL	NULL	NULL	NR_028438	NR_028438	NR_028438	Mm.367727	109335		TC1656069		chr10:110052650-110052709	mm|10qD1
A_66_P126323	9230102O04Rik	Mus musculus RIKEN cDNA 9230102O04 gene (9230102O04Rik), long non-coding RNA [NR_040511]	111.582	138.243	103.8	105.366	P	P	P	P	0.444874	1.23894	0.0565533	1.01509	-0.295184	0.930261	-0.648386	0.762182	NR_040511	NR_040511	NR_040511	Mm.488621	77682	ENSMUST00000114915		GO:0003674(molecular_function)|GO:0005575(cellular_component)|GO:0008150(biological_process)	chr2:9804803-9804744	mm|2qA1
A_51_P144894	9230104L09Rik	Mus musculus RIKEN cDNA 9230104L09 gene (9230104L09Rik), mRNA [NM_029960]	4.19456	4.19649	4.20038	4.21621	A	A	A	A	NULL	NULL	NULL	NULL	NULL	NULL	NULL	NULL	NM_029960	NM_029960	NM_029960	Mm.159975	77705	ENSMUST00000028937	TC1590109	GO:0003674(molecular_function)|GO:0005575(cellular_component)|GO:0008150(biological_process)	chr2:148672592-148672533	mm|2qG3
A_55_P2509809	9230105E05Rik	Mus musculus RIKEN cDNA 9230105E05 gene (9230105E05Rik), long non-coding RNA [NR_040626]	14.3763	27.5074	8.90776	4.46256	A	P	A	A	0.558106	1.91339	NULL	NULL	NULL	NULL	-1.51762	0.162232	NR_040626	NR_040626	NR_040626	Mm.446091	320626		TC1598373		chr10:119829768-119829827	mm|10qD2
A_55_P2221107	9230106L01Rik	Mus musculus adult male epididymis cDNA, RIKEN full-length enriched library, clone:9230106L01 product:unclassifiable, full insert sequence. [AK020322]	6.34024	4.85915	13.0245	51.725	A	A	A	P	NULL	NULL	1.53862	3.97138	NULL	NULL	2.05577	10.6449	AK020322		AK020322	Mm.99596	77703		TC1618871		chr16:25902647-25902588	mm|16qB1
A_55_P2743750	9230110C19Rik	Mus musculus RIKEN cDNA 9230110C19 gene (9230110C19Rik), mRNA [NM_199017]	106.594	91.413	88.5484	86.4395	P	P	P	P	-0.327251	0.857579	-0.049513	0.976183	-0.348084	0.830705	-0.136672	0.945593	NM_199017	NM_199017	NM_199017	Mm.172430	234912	ENSMUST00000065291	TC1748977	GO:0003674(molecular_function)|GO:0005575(cellular_component)|GO:0008150(biological_process)	chr9:8022389-8022330	mm|9qA1
A_55_P2065829	9230110C19Rik	Mus musculus RIKEN cDNA 9230110C19 gene (9230110C19Rik), mRNA [NM_199017]	14156.3	11572.7	15133.1	14405.3	P	P	P	P	-1.41877	0.817497	-0.3432	0.951907	0.367877	1.069	1.54698	1.24476	NM_199017	NM_199017	NM_199017	Mm.172430	234912	ENSMUST00000065291	TC1585720	GO:0003674(molecular_function)|GO:0005575(cellular_component)|GO:0008150(biological_process)	chr9:8021763-8021704	mm|9qA1
A_66_P119876	9230110F15Rik	Mus musculus RIKEN cDNA 9230110F15 gene (9230110F15Rik), mRNA [NM_029863]	4.39941	4.39712	4.33772	4.38042	A	A	A	A	NULL	NULL	NULL	NULL	NULL	NULL	NULL	NULL	NM_029863	NM_029863	NM_029863	Mm.159846	77080	ENSMUST00000054175	TC1593211	GO:0003674(molecular_function)|GO:0005575(cellular_component)|GO:0008150(biological_process)	chr9:35646084-35646025	mm|9qA4
A_51_P151423	9230112D13Rik	Mus musculus RIKEN cDNA 9230112D13 gene (9230112D13Rik), mRNA [NM_030062]	4.83727	20.1979	4.59222	4.61356	A	A	A	A	NULL	NULL	NULL	NULL	NULL	NULL	NULL	NULL	NM_030062	NM_030062	NM_030062	Mm.117483	78243	ENSMUST00000022325	TC1593923	GO:0003674(molecular_function)|GO:0005575(cellular_component)|GO:0008150(biological_process)	chr14:35325170-35325111	mm|14qB
A_66_P133179	9230112E08Rik	Mus musculus 11 days pregnant adult female ovary and uterus cDNA, RIKEN full-length enriched library, clone:5031418M13 product:unclassifiable, full insert sequence. [AK030308]	75.0443	85.1947	71.9846	77.1799	P	P	P	P	0.261457	1.13526	0.160795	1.07217	-0.0825209	0.959228	-0.238378	0.905924	AK030308		AK030308	Mm.345095	320800		TC1597470	GO:0003674(molecular_function)|GO:0005575(cellular_component)|GO:0008150(biological_process)	chr2:180721599-180721658	mm|2qH4
A_52_P298053	9230112J17Rik	Mus musculus RIKEN cDNA 9230112J17 gene (9230112J17Rik), transcript variant 1, long non-coding RNA [NR_040463]	47.2758	64.9251	42.2827	48.4442	P	P	P	P	0.66101	1.37333	0.309567	1.14572	-0.211735	0.894383	-0.698819	0.746155	NR_040463	NR_040463	NR_040463	Mm.410770	100504561		TC1612328		chr9:60371837-60371778	mm|9qB
A_55_P2111519	9230113P08Rik	RIKEN cDNA 9230113P08 gene [Source:MGI Symbol;Acc:MGI:1925158] [ENSMUST00000176049]	49.4281	51.7034	44.9413	38.7162	P	P	P	P	0.089658	1.04603	-0.329785	0.861484	-0.181352	0.909225	-0.690378	0.748814	ENSMUST00000176049	XM_006510720	XM_006510720	Mm.235619	77908	ENSMUST00000176049		GO:0003674(molecular_function)|GO:0005575(cellular_component)|GO:0008150(biological_process)	chr9:35717147-35717206	mm|9qA4
A_66_P111576	9230114J08Rik	Mus musculus adult male epididymis cDNA, RIKEN full-length enriched library, clone:9230114J08 product:unclassifiable, full insert sequence. [AK020347]	4.84553	4.78999	4.6217	4.66051	A	A	A	A	NULL	NULL	NULL	NULL	NULL	NULL	NULL	NULL	AK020347		AK020347	Mm.378004	78080		TC1693167	GO:0003674(molecular_function)|GO:0005575(cellular_component)|GO:0008150(biological_process)	chr3:96804629-96804570	mm|3qF2.1
A_52_P312473	9230114K14Rik	Mus musculus RIKEN cDNA 9230114K14 gene (9230114K14Rik), long non-coding RNA [NR_015537]	119.686	123.74	139.402	137.55	P	P	P	P	0.0651195	1.03387	-0.0660279	0.986714	0.55265	1.16474	0.459289	1.11161	NR_015537	NR_015537	NR_015537	Mm.383512	414108			GO:0003674(molecular_function)|GO:0005575(cellular_component)|GO:0008150(biological_process)	chr5:52588603-52588662	mm|5qC1
A_55_P2723846	9230116L04Rik	Mus musculus RIKEN cDNA 9230116L04 gene (9230116L04Rik), long non-coding RNA [NR_110486]	4.21114	38.4429	5.27512	9.19576	A	P	A	A	1.79511	9.12886	NULL	NULL	NULL	NULL	-1.18597	0.239206	NR_110486	NR_110486	NR_110486	Mm.311575	321017		TC1613700		chr12:80189781-80189722	mm|12qC3
A_55_P2866143	9230116N13Rik	Mus musculus RIKEN cDNA 9230116N13 gene (9230116N13Rik), long non-coding RNA [NR_024328]	31.112	35.5505	34.7681	46.994	P	P	P	P	0.149998	1.14266	0.680183	1.35164	0.199429	1.11751	0.658347	1.32189	NR_024328	NR_024328	NR_024328	Mm.208000	320054		TC1599126	GO:0003674(molecular_function)|GO:0005575(cellular_component)|GO:0008150(biological_process)	chr1:138308982-138308923	mm|1qE4
A_55_P2728941	9230117E06Rik	Mus musculus RIKEN cDNA 9230117E06 gene (9230117E06Rik), long non-coding RNA [NR_130988]	4.76746	8.188	4.26574	4.26707	A	A	A	A	NULL	NULL	NULL	NULL	NULL	NULL	NULL	NULL	NR_130988	NR_130988	NR_130988	Mm.243927	78082		TC1646147	GO:0003674(molecular_function)|GO:0005575(cellular_component)|GO:0008150(biological_process)	chr16:22517695-22517754	mm|16qB1
A_55_P2509523	9330020H09Rik	Mus musculus RIKEN cDNA 9330020H09 gene (9330020H09Rik), long non-coding RNA [NR_028442]	13.6767	15.8542	17.6852	17.4653	A	A	P	A	NULL	NULL	0.046826	0.987565	0.226294	1.29309	NULL	NULL	NR_028442	NR_028442	NR_028442	Mm.471074	100048895				chr15:98401212-98401271	mm|15qF1
A_55_P2199717	9330102E08Rik	Mus musculus RIKEN cDNA 9330102E08 gene (9330102E08Rik), long non-coding RNA [NR_077223]	165.283	159.282	150.327	169.745	P	P	P	P	-0.178374	0.963697	0.51713	1.12918	-0.380265	0.909512	0.262259	1.06569	NR_077223	NR_077223	NR_077223	Mm.426356	330427		TC1605746		chr6:128119782-128119723	mm|6qF3
A_66_P137186	9330104G04Rik	PREDICTED: Mus musculus RIKEN cDNA 9330104G04 gene (9330104G04Rik), transcript variant X1, misc_RNA [XR_862309]	4.51637	4.57789	4.61245	4.64286	A	A	A	A	NULL	NULL	NULL	NULL	NULL	NULL	NULL	NULL	XR_862309	XR_862309	XR_862309	Mm.420078	320950		TC1750738	GO:0003674(molecular_function)|GO:0005575(cellular_component)|GO:0008150(biological_process)	chr7:17457625-17457566	mm|7qA2
A_55_P2208443	9330109K16Rik	UI-M-BH3-aub-g-12-0-UI.s1 NIH_BMAP_M_S4 Mus musculus cDNA clone UI-M-BH3-aub-g-12-0-UI 3'. [AW493399]	4.33217	4.7764	4.20869	4.20507	A	A	A	A	NULL	NULL	NULL	NULL	NULL	NULL	NULL	NULL	AW493399		AW493399	Mm.102211	77549				chr8:58608352-58608293	mm|8qB2
A_55_P2509949	9330111N05Rik	Mus musculus RIKEN cDNA 9330111N05 gene (9330111N05Rik), long non-coding RNA [NR_015587]	4.55549	4.53302	4.69999	4.72953	A	A	A	A	NULL	NULL	NULL	NULL	NULL	NULL	NULL	NULL	NR_015587	NR_015587	NR_015587	Mm.343027	319983			GO:0003674(molecular_function)|GO:0005575(cellular_component)|GO:0008150(biological_process)	chr13:81218779-81218838	mm|13qC3
A_66_P128530	9330117O12Rik	Mus musculus RIKEN cDNA 9330117O12 gene (9330117O12Rik), long non-coding RNA [NR_045400]	10.154	6.56296	16.0757	4.90268	A	A	A	A	NULL	NULL	NULL	NULL	NULL	NULL	NULL	NULL	NR_045400	NR_045400	NR_045400	Mm.402781	328957		TC1615480		chr18:54798562-54798621	mm|18qD3
A_55_P2244097	9330118I20Rik	Mus musculus adult male diencephalon cDNA, RIKEN full-length enriched library, clone:9330118I20 product:unclassifiable, full insert sequence. [AK020366]	4.45178	4.50676	4.54174	4.58014	A	A	A	A	NULL	NULL	NULL	NULL	NULL	NULL	NULL	NULL	AK020366		AK020366	Mm.402783	77508		TC1621719		chr6:63198881-63198822	mm|6qC1
A_55_P2241553	9330133O14Rik	Mus musculus RIKEN cDNA 9330133O14 gene (9330133O14Rik), long non-coding RNA [NR_045696]	270.926	213.361	241.215	174.471	P	P	P	P	-1.11138	0.787524	-1.4089	0.723298	-0.460632	0.890337	-0.974691	0.817726	NR_045696	NR_045696	NR_045696	Mm.471548	100689703		TC1599174		chr8:124970309-124970368	mm|8qE1
A_66_P133780	9330136K24Rik	Mus musculus RIKEN cDNA 9330136K24 gene (9330136K24Rik), long non-coding RNA [NR_131123]	26.017	8.42614	19.0612	30.469	P	A	A	P	-0.848093	0.32387	0.563059	1.59848	-0.278991	0.732643	1.1336	3.61601	NR_131123	NR_131123	NR_131123	Mm.488274	319870		TC1618145	GO:0003674(molecular_function)|GO:0005575(cellular_component)|GO:0008150(biological_process)	chr17:21665236-21665177	mm|17qA3.2
A_51_P120066	9330151L19Rik	Mus musculus RIKEN cDNA 9330151L19 gene (9330151L19Rik), long non-coding RNA [NR_033222]	431.919	404.392	409.578	401.712	P	P	P	P	-0.311824	0.936267	-0.0793495	0.980796	-0.233219	0.948274	-0.0659266	0.993373	NR_033222	NR_033222	NR_033222	Mm.256223	414085	ENSMUST00000181850		GO:0003674(molecular_function)|GO:0005575(cellular_component)|GO:0008150(biological_process)	chr12:70300722-70300781	mm|12qC2
A_52_P196271	9330154J02Rik	PREDICTED: Mus musculus RIKEN cDNA 9330154J02 gene (9330154J02Rik), transcript variant X3, misc_RNA [XR_870972]	15.1876	23.2409	23.6365	12.1085	A	A	P	A	NULL	NULL	-0.656791	0.51228	0.391079	1.5563	NULL	NULL	XR_870972	XR_870972	XR_870972	Mm.444577	442799				chr9:85714270-85714211	mm|9qE3.1
A_52_P668855	9330154J02Rik	PREDICTED: Mus musculus RIKEN cDNA 9330154J02 gene (9330154J02Rik), transcript variant X3, misc_RNA [XR_870972]	4.55964	4.63036	11.3991	8.83414	A	A	A	A	NULL	NULL	NULL	NULL	NULL	NULL	NULL	NULL	XR_870972	XR_870972	XR_870972	Mm.444577	442799		TC1615369		chr9:85715329-85715270	mm|9qE3.1
A_51_P393542	9330154K18Rik	PREDICTED: Mus musculus RIKEN cDNA 9330154K18 gene (9330154K18Rik), misc_RNA [XR_881665]	4.6814	4.61951	4.77774	4.7839	A	A	A	A	NULL	NULL	NULL	NULL	NULL	NULL	NULL	NULL	XR_881665	XR_881665	XR_881665	Mm.123696	319829				chr15:57548662-57548603	mm|15qD1
A_55_P2410586	9330156P08Rik	Mus musculus adult male diencephalon cDNA, RIKEN full-length enriched library, clone:9330156P08 product:unclassifiable, full insert sequence. [AK034105]	6.58168	19.7297	12.2647	21.7742	A	A	A	A	NULL	NULL	NULL	NULL	NULL	NULL	NULL	NULL	AK034105		AK034105	Mm.446268	320141				chr1:182057623-182057682	mm|1qH4
A_55_P2935131	9330158H04Rik	Mus musculus 7 days neonate cerebellum cDNA, RIKEN full-length enriched library, clone:A730059L13 product:unclassifiable, full insert sequence. [AK043142]	4.17859	9.30458	12.4738	11.5324	A	A	A	A	NULL	NULL	NULL	NULL	NULL	NULL	NULL	NULL	AK043142		AK043142	Mm.226434	319472		TC1626195	GO:0003674(molecular_function)|GO:0005575(cellular_component)|GO:0008150(biological_process)	chr6:36218605-36218546	mm|6qB1
A_66_P125334	9330158H04Rik	Mus musculus RIKEN cDNA 9330158H04 gene (9330158H04Rik), long non-coding RNA [NR_015589]	22.2179	4.20903	10.4554	11.2125	P	A	A	A	-1.27262	0.189444	NULL	NULL	-0.672707	0.470584	NULL	NULL	NR_015589	NR_015589	NR_015589	Mm.226434	319472			GO:0003674(molecular_function)|GO:0005575(cellular_component)|GO:0008150(biological_process)	chr6:36283321-36283262	mm|6qB1
A_55_P2081850	9330158H04Rik	Mus musculus adult male corpora quadrigemina cDNA, RIKEN full-length enriched library, clone:B230035J22 product:hypothetical protein, full insert sequence. [AK139997]	4.30668	4.332	4.39188	4.4059	A	A	A	A	NULL	NULL	NULL	NULL	NULL	NULL	NULL	NULL	AK139997		AK139997	Mm.226434	319472		TC1594758	GO:0003674(molecular_function)|GO:0005575(cellular_component)|GO:0008150(biological_process)	chr6:36159739-36159680	mm|6qB1
A_55_P2729648	9330159F19Rik	Mus musculus RIKEN cDNA 9330159F19 gene (9330159F19Rik), mRNA [NM_001162537]	4.31132	4.29552	4.36664	4.39547	A	A	A	A	NULL	NULL	NULL	NULL	NULL	NULL	NULL	NULL	NM_001162537	NM_001162537	NM_001162537	Mm.132789	212448	ENSMUST00000092627	TC1601633	GO:0003674(molecular_function)|GO:0005575(cellular_component)|GO:0008150(biological_process)	chr10:28947687-28947746	mm|10qA4
A_55_P2392485	9330159F19Rik	Mus musculus RIKEN cDNA 9330159F19 gene (9330159F19Rik), mRNA [NM_001162537]	4.634	4.76547	4.51371	10.6572	A	A	A	A	NULL	NULL	NULL	NULL	NULL	NULL	NULL	NULL	NM_001162537	NM_001162537	NM_001162537	Mm.132789	212448	ENSMUST00000092627		GO:0003674(molecular_function)|GO:0005575(cellular_component)|GO:0008150(biological_process)	chr10:28948163-28948222	mm|10qA4
A_55_P2246650	9330159M07Rik	Mus musculus RIKEN cDNA 9330159M07 gene (9330159M07Rik), transcript variant 1, long non-coding RNA [NR_037982]	266.388	230.236	221.807	263.885	P	P	P	P	-0.681508	0.86429	0.742917	1.18971	-0.713311	0.832646	0.602193	1.14615	NR_037982	NR_037982	NR_037982	Mm.149040	319673		TC1632008	GO:0003674(molecular_function)|GO:0005575(cellular_component)|GO:0008150(biological_process)	chr9:88736711-88736652	mm|9qE3.1
A_55_P2157236	9330160F10Rik	Mus musculus 16 days neonate cerebellum cDNA, RIKEN full-length enriched library, clone:9630042H03 product:hypothetical Arginine-rich region profile containing protein, full insert sequence. [AK137386]	4.44543	4.43776	4.26905	9.12942	A	A	A	A	NULL	NULL	NULL	NULL	NULL	NULL	NULL	NULL	AK137386		AK137386		791118			GO:0003674(molecular_function)|GO:0005575(cellular_component)|GO:0008150(biological_process)	chr11:68873432-68873373	mm|11qB3
A_55_P2202524	9330162012Rik	Mus musculus adult male diencephalon cDNA, RIKEN full-length enriched library, clone:9330162O12 product:unclassifiable, full insert sequence. [AK034200]	80.3495	66.7836	57.7464	52.448	P	P	P	P	-0.392913	0.831164	-0.211256	0.908248	-0.615475	0.718691	-0.577343	0.785343	AK034200		AK034200	Mm.458692	493800		TC1598905		chr13:25033208-25033267	mm|13qA3.1
A_52_P202044	9330162012Rik	Mus musculus cDNA RIKEN 9330162012 gene (9330162012Rik), long non-coding RNA [NR_102323]	19.4841	11.7334	10.8537	6.46031	A	A	A	A	NULL	NULL	NULL	NULL	NULL	NULL	NULL	NULL	NR_102323	NR_102323	NR_102323	Mm.458692	493800		TC1598905		chr13:25030126-25030185	mm|13qA3.1
A_66_P109294	9330162B11Rik	Mus musculus RIKEN cDNA 9330162B11 gene (9330162B11Rik), long non-coding RNA [NR_038007]	11.7789	10.7493	9.5365	10.4833	A	A	A	A	NULL	NULL	NULL	NULL	NULL	NULL	NULL	NULL	NR_038007	NR_038007	NR_038007	Mm.446274	320272		TC1599495		chr1:189830564-189830505	mm|1qH6
A_55_P2730396	9330164J24Rik	Mus musculus adult male spinal cord cDNA, RIKEN full-length enriched library, clone:A330088J05 product:unclassifiable, full insert sequence. [AK039693]	4.31352	4.34611	4.42258	4.4332	A	A	A	A	NULL	NULL	NULL	NULL	NULL	NULL	NULL	NULL	AK039693		AK039693	Mm.412072	320316		TC1598041		chr17:91200998-91200939	mm|17qE5
A_52_P467398	9330168O09Rik	Mus musculus adult male diencephalon cDNA, RIKEN full-length enriched library, clone:9330168O09 product:unclassifiable, full insert sequence. [AK034249]	4.18131	4.18964	4.56365	4.22999	A	A	A	A	NULL	NULL	NULL	NULL	NULL	NULL	NULL	NULL	AK034249		AK034249	Mm.118131	319500		TC1598259		chr16:59642274-59642215	mm|16qC1.3
A_66_P108066	9330169L03Rik	Mus musculus adult male diencephalon cDNA, RIKEN full-length enriched library, clone:9330169L03 product:RIKEN cDNA 9330169L03 gene, full insert sequence. [AK020382]	5.31907	6.07442	5.23734	5.89859	A	A	A	A	NULL	NULL	NULL	NULL	NULL	NULL	NULL	NULL	AK020382		AK020382	Mm.118931	77226				chr4_random:131833-131892
A_51_P199778	9330171B17Rik	Mus musculus adult male diencephalon cDNA, RIKEN full-length enriched library, clone:9330171B17 product:hypothetical protein, full insert sequence. [AK034273]	9.93752	4.9141	4.98179	5.02356	A	A	A	A	NULL	NULL	NULL	NULL	NULL	NULL	NULL	NULL	AK034273		AK034273	Mm.101633	100034360			GO:0003674(molecular_function)|GO:0005575(cellular_component)|GO:0008150(biological_process)	chr7:86857081-86857140	mm|7qD3
A_52_P408220	9330174C13Rik	Mus musculus adult male diencephalon cDNA, RIKEN full-length enriched library, clone:9330174C13 product:unclassifiable, full insert sequence. [AK034290]	52.1146	66.0464	82.9946	73.5833	P	P	P	P	0.492431	1.26733	-0.265338	0.886604	0.853352	1.59254	0.25253	1.11411	AK034290		AK034290	Mm.40569	320682		TC1597472		chr7:138481906-138481847	mm|7qF3
A_52_P374983	9330175E14Rik	Mus musculus 3 days neonate thymus cDNA, RIKEN full-length enriched library, clone:A630085K21 product:hypothetical protein, full insert sequence. [AK080381]	46.8409	20.1443	30.2764	27.5824	P	A	P	P	-0.623601	0.430057	-0.204422	0.91102	-0.811273	0.646367	0.30417	1.36925	AK080381		AK080381	Mm.486022	320377		TC1595732		chr8:96947152-96947093	mm|8qC5
A_66_P128870	9330175E14Rik	Mus musculus 3 days neonate thymus cDNA, RIKEN full-length enriched library, clone:A630085K21 product:hypothetical protein, full insert sequence. [AK080381]	8.5629	19.0941	9.02741	11.1347	A	A	A	A	NULL	NULL	NULL	NULL	NULL	NULL	NULL	NULL	AK080381		AK080381	Mm.486022	320377		TC1595732		chr8:96946858-96946799	mm|8qC5
A_52_P311976	9330175E14Rik	Mus musculus RIKEN cDNA 9330175E14 gene (9330175E14Rik), long non-coding RNA [NR_015514]	6.08625	7.16464	6.06965	4.39263	A	A	A	A	NULL	NULL	NULL	NULL	NULL	NULL	NULL	NULL	NR_015514	NR_015514	NR_015514	Mm.486022	320377		TC1621823		chr8:96957265-96957206	mm|8qC5
A_55_P2276224	9330175E14Rik	Mus musculus adult male diencephalon cDNA, RIKEN full-length enriched library, clone:9330175E14 product:HYPOTHETICAL 4.5 KDA PROTEIN homolog [Homo sapiens], full insert sequence. [AK034303]	28.0169	24.4848	22.5619	14.1125	P	A	P	A	-0.0622546	0.873931	-0.442736	0.625501	-0.194896	0.805297	NULL	NULL	AK034303		AK034303	Mm.486022	320377				chr8:96953788-96953729	mm|8qC5
A_55_P2326091	9330175M20Rik	Mus musculus RIKEN cDNA 9330175M20 gene (9330175M20Rik), long non-coding RNA [NR_045151]	289.402	139.192	397.128	364.372	P	P	P	P	-3.39026	0.480963	-0.38042	0.917518	1.17102	1.37223	4.45956	2.61777	NR_045151	NR_045151	NR_045151	Mm.118030	442821				chr1:51275290-51275231	mm|1qC1.1
A_55_P2275402	9330177L23Rik	Mus musculus adult male diencephalon cDNA, RIKEN full-length enriched library, clone:9330177L23 product:unclassifiable, full insert sequence. [AK020385]	33.3392	21.9771	25.7257	25.4719	P	A	P	P	-0.285483	0.659198	0.0496122	0.990135	-0.48426	0.771633	0.161802	1.15902	AK020385		AK020385	Mm.428336	77246				chr5:132069749-132069690	mm|5qG2
A_51_P106968	9330178D15Rik	Mus musculus RIKEN cDNA 9330178D15 gene (9330178D15Rik), long non-coding RNA [NR_040553]	4.99431	7.26763	5.05005	4.85181	A	A	A	A	NULL	NULL	NULL	NULL	NULL	NULL	NULL	NULL	NR_040553	NR_040553	NR_040553	Mm.119000	329780		TC1609801		chr3:155670781-155670840	mm|3qH4
A_51_P328416	9330179D12Rik	Mus musculus RIKEN cDNA 9330179D12 gene (9330179D12Rik), transcript variant 1, long non-coding RNA [NR_040273]	4.28278	4.30229	4.35818	4.36713	A	A	A	A	NULL	NULL	NULL	NULL	NULL	NULL	NULL	NULL	NR_040273	NR_040273	NR_040273	Mm.358918	77558		TC1606538	GO:0003674(molecular_function)|GO:0005575(cellular_component)|GO:0008150(biological_process)	chr6:127161538-127161597	mm|6qF3
A_55_P2277475	9330179D12Rik	Mus musculus RIKEN cDNA 9330179D12 gene (9330179D12Rik), transcript variant 1, long non-coding RNA [NR_040273]	4.40566	10.6477	4.46582	5.05289	A	A	A	A	NULL	NULL	NULL	NULL	NULL	NULL	NULL	NULL	NR_040273	NR_040273	NR_040273	Mm.358918	77558		TC1619390	GO:0003674(molecular_function)|GO:0005575(cellular_component)|GO:0008150(biological_process)	chr6:127162370-127162429	mm|6qF3
A_52_P134642	9330182L06Rik	Mus musculus RIKEN cDNA 9330182L06 gene (9330182L06Rik), mRNA [NM_172706]	25.3756	21.5554	20.6761	19.7966	A	A	A	A	NULL	NULL	NULL	NULL	NULL	NULL	NULL	NULL	NM_172706	NM_172706	NM_172706	Mm.130063	231014	ENSMUST00000154662	NP576508	GO:0003674(molecular_function)|GO:0005575(cellular_component)|GO:0008150(biological_process)|GO:0016020(membrane)|GO:0016021(integral to membrane)	chr5:9459258-9461332	mm|5qA1
A_66_P120277	9330182L06Rik	Mus musculus RIKEN cDNA 9330182L06 gene (9330182L06Rik), mRNA [NM_172706]	33.4295	35.8962	49.7266	39.4596	P	P	P	P	0.100784	1.07379	-0.51402	0.793531	0.727394	1.4875	0.220693	1.09927	NM_172706	NM_172706	NM_172706	Mm.130063	231014	ENSMUST00000069538	TC1624342	GO:0003674(molecular_function)|GO:0005575(cellular_component)|GO:0008150(biological_process)|GO:0016020(membrane)|GO:0016021(integral to membrane)	chr5:9480565-9480624	mm|5qA1
A_52_P319872	9330182L06Rik	RIKEN cDNA 9330182L06 gene [Source:MGI Symbol;Acc:MGI:2443264] [ENSMUST00000131626]	4.60306	4.55297	4.59076	4.62891	A	A	A	A	NULL	NULL	NULL	NULL	NULL	NULL	NULL	NULL	ENSMUST00000131626		AK165601	Mm.130063	231014	ENSMUST00000131626	TC1591970	GO:0003674(molecular_function)|GO:0005575(cellular_component)|GO:0008150(biological_process)|GO:0016020(membrane)|GO:0016021(integral to membrane)	chr5:9410916-9410975	mm|5qA1
A_65_P04096	9330182L06Rik	RIKEN cDNA 9330182L06 gene [Source:MGI Symbol;Acc:MGI:2443264] [ENSMUST00000152095]	84.3233	81.3595	120.622	105.261	P	P	P	P	-0.0798873	0.964853	-0.597214	0.872651	0.655223	1.43047	0.607327	1.29378	ENSMUST00000152095		AK082474	Mm.130063	231014	ENSMUST00000152095	TC1648020	GO:0003674(molecular_function)|GO:0005575(cellular_component)|GO:0008150(biological_process)|GO:0016020(membrane)|GO:0016021(integral to membrane)	chr5:9463519-9463578	mm|5qA1
A_66_P136850	9330182O14Rik	Mus musculus RIKEN cDNA 9330182O14 gene (9330182O14Rik), mRNA [NM_001256056]	4.38787	4.37645	4.36491	4.40608	A	A	A	A	NULL	NULL	NULL	NULL	NULL	NULL	NULL	NULL	NM_001256056	NM_001256056	NM_001256056	Mm.60703	328531		TC1616904	GO:0003674(molecular_function)|GO:0005575(cellular_component)|GO:0008150(biological_process)	chr15:39981083-39981142	mm|15qB3.1
A_55_P2258961	9330184L24Rik	Mus musculus adult male diencephalon cDNA, RIKEN full-length enriched library, clone:9330184L24 product:unclassifiable, full insert sequence. [AK034378]	4.35312	4.35966	4.45877	4.50412	A	A	A	A	NULL	NULL	NULL	NULL	NULL	NULL	NULL	NULL	AK034378		AK034378	Mm.119051	402729				chrX:117048161-117048220	mm|XqE1
A_55_P2735710	9330188P03Rik	Mus musculus RIKEN cDNA 9330188P03 gene (9330188P03Rik), long non-coding RNA [NR_102319]	23.5925	20.2502	20.1827	21.061	A	A	A	A	NULL	NULL	NULL	NULL	NULL	NULL	NULL	NULL	NR_102319	NR_102319	NR_102319	Mm.431145	380930		TC1598052	GO:0003674(molecular_function)|GO:0005575(cellular_component)|GO:0008150(biological_process)	chr14:105992928-105992987	mm|14qE2.3
A_55_P2419021	9330188P03Rik	Mus musculus RIKEN cDNA 9330188P03 gene (9330188P03Rik), long non-coding RNA [NR_102319]	32.3911	27.4213	17.7149	23.2148	P	P	A	P	-0.0874364	0.846569	0.350082	1.31046	-0.539026	0.546909	-0.106473	0.846598	NR_102319	NR_102319	NR_102319	Mm.431145	380930		TC1598052	GO:0003674(molecular_function)|GO:0005575(cellular_component)|GO:0008150(biological_process)	chr14:105993043-105993102	mm|14qE2.3
A_55_P2234414	9330195I24Rik	Mus musculus adult male diencephalon cDNA, RIKEN full-length enriched library, clone:9330195I24 product:hypothetical protein, full insert sequence. [AK136931]	70.6604	28.5735	32.7761	36.3768	P	P	P	P	-1.90503	0.404377	0.238257	1.10986	-1.42379	0.463854	0.241986	1.2731	AK136931		AK136931	Mm.259876	100038443				chr2:104498960-104498901	mm|2qE2
A_55_P2253651	9330198I05Rik	Mus musculus adult male diencephalon cDNA, RIKEN full-length enriched library, clone:9330198I05 product:unclassifiable, full insert sequence. [AK020394]	4.80687	4.75819	14.779	7.0169	A	A	A	A	NULL	NULL	NULL	NULL	NULL	NULL	NULL	NULL	AK020394		AK020394	Mm.403130	77560		TC1628058		chr5:108792842-108792901	mm|5qF
A_55_P2268022	9330199G10Rik	Mus musculus RIKEN cDNA 9330199G10 gene (9330199G10Rik), transcript variant 1, long non-coding RNA [NR_131037]	25.6422	14.7679	20.494	18.2707	A	A	A	A	NULL	NULL	NULL	NULL	NULL	NULL	NULL	NULL	NR_131037	NR_131037	NR_131037		319466		TC1620636		chr13:19557697-19557638	mm|13qA2
A_52_P247593	9330199G10Rik	Mus musculus RIKEN cDNA 9330199G10 gene (9330199G10Rik), transcript variant 22, long non-coding RNA [NR_131038]	4.24456	4.25613	6.50606	4.34617	A	A	A	A	NULL	NULL	NULL	NULL	NULL	NULL	NULL	NULL	NR_131038	NR_131038	NR_131038	Mm.403883	319466		TC1609705		chr13:19554876-19554817	mm|13qA2
A_55_P2934986	9330210C06	Mus musculus adult male diencephalon cDNA, RIKEN full-length enriched library, clone:9330210C06 product:unclassifiable, full insert sequence. [AK034519]	4.40456	4.37816	4.47722	4.50493	A	A	A	A	NULL	NULL	NULL	NULL	NULL	NULL	NULL	NULL	AK034519		AK034519	Mm.397712	329759		TC1609162		chr3:133618637-133618578	mm|3qG3
A_51_P288978	9430002A10Rik	Mus musculus 12 days embryo embryonic body between diaphragm region and neck cDNA, RIKEN full-length enriched library, clone:9430002A10 product:unclassifiable, full insert sequence. [AK020399]	18.0799	13.4291	27.8899	18.5361	A	A	P	A	NULL	NULL	-0.377714	0.664616	0.383208	1.54259	NULL	NULL	AK020399		AK020399	Mm.483592	77265		TC1592322	GO:0003674(molecular_function)|GO:0005575(cellular_component)|GO:0008150(biological_process)	chr8:90698462-90698521	mm|8qC3
A_51_P489092	9430007A20Rik	Mus musculus RIKEN cDNA 9430007A20 gene (9430007A20Rik), mRNA [NM_198662]	4.60328	4.65665	4.79859	4.93456	A	A	A	A	NULL	NULL	NULL	NULL	NULL	NULL	NULL	NULL	NM_198662	NM_198662	NM_198662	Mm.184290	381572	ENSMUST00000030328	TC1594907	GO:0003674(molecular_function)|GO:0004620(phospholipase activity)|GO:0005575(cellular_component)|GO:0008150(biological_process)|GO:0008152(metabolic process)|GO:0010296(prenylcysteine methylesterase activity)|GO:0016020(membrane)|GO:0016021(integral to membrane)|GO:0016298(lipase activity)|GO:0016787(hydrolase activity)|GO:0018731(1-oxa-2-oxocycloheptane lactonase activity)|GO:0018732(sulfolactone hydrolase activity)|GO:0018733(3,4-dihydrocoumarin hydrolase activity)|GO:0018734(butyrolactone hydrolase activity)|GO:0034892(endosulfan lactone lactonase activity)|GO:0035460(L-ascorbate 6-phosphate lactonase activity)|GO:0043905(Ser-tRNA(Thr) hydrolase activity)|GO:0043906(Ala-tRNA(Pro) hydrolase activity)|GO:0043907(Cys-tRNA(Pro) hydrolase activity)|GO:0043908(Ser(Gly)-tRNA(Ala) hydrolase activity)|GO:0047376(all-trans-retinyl-palmitate hydrolase, all-trans-retinol forming activity)|GO:0050253(retinyl-palmitate esterase activity)|GO:0052767(mannosyl-oligosaccharide 1,6-alpha-mannosidase activity)|GO:0052768(mannosyl-oligosaccharide 1,3-alpha-mannosidase activity)|GO:0080030(methyl indole-3-acetate esterase activity)|GO:0080031(methyl salicylate esterase activity)|GO:0080032(methyl jasmonate esterase activity)	chr4:144112191-144112250	mm|4qE1
A_55_P2156953	9430007A20Rik	Mus musculus RIKEN cDNA 9430007A20 gene (9430007A20Rik), mRNA [NM_198662]	6.66464	6.42473	6.39088	9.03015	A	A	A	A	NULL	NULL	NULL	NULL	NULL	NULL	NULL	NULL	NM_198662	NM_198662	NM_198662	Mm.184290	381572	ENSMUST00000030328	TC1594907	GO:0003674(molecular_function)|GO:0004620(phospholipase activity)|GO:0005575(cellular_component)|GO:0008150(biological_process)|GO:0008152(metabolic process)|GO:0010296(prenylcysteine methylesterase activity)|GO:0016020(membrane)|GO:0016021(integral to membrane)|GO:0016298(lipase activity)|GO:0016787(hydrolase activity)|GO:0018731(1-oxa-2-oxocycloheptane lactonase activity)|GO:0018732(sulfolactone hydrolase activity)|GO:0018733(3,4-dihydrocoumarin hydrolase activity)|GO:0018734(butyrolactone hydrolase activity)|GO:0034892(endosulfan lactone lactonase activity)|GO:0035460(L-ascorbate 6-phosphate lactonase activity)|GO:0043905(Ser-tRNA(Thr) hydrolase activity)|GO:0043906(Ala-tRNA(Pro) hydrolase activity)|GO:0043907(Cys-tRNA(Pro) hydrolase activity)|GO:0043908(Ser(Gly)-tRNA(Ala) hydrolase activity)|GO:0047376(all-trans-retinyl-palmitate hydrolase, all-trans-retinol forming activity)|GO:0050253(retinyl-palmitate esterase activity)|GO:0052767(mannosyl-oligosaccharide 1,6-alpha-mannosidase activity)|GO:0052768(mannosyl-oligosaccharide 1,3-alpha-mannosidase activity)|GO:0080030(methyl indole-3-acetate esterase activity)|GO:0080031(methyl salicylate esterase activity)|GO:0080032(methyl jasmonate esterase activity)	chr4:144119173-144119232	mm|4qE1
A_55_P2218334	9430011C21Rik	Mus musculus 12 days embryo embryonic body between diaphragm region and neck cDNA, RIKEN full-length enriched library, clone:9430011C21 product:unclassifiable, full insert sequence. [AK034586]	17.4496	21.2636	4.46833	4.50181	A	A	A	A	NULL	NULL	NULL	NULL	NULL	NULL	NULL	NULL	AK034586		AK034586		319791		TC1598559		chr18:16850924-16850865	mm|18qA1
A_55_P2255628	9430013L14Rik	Mus musculus 12 days embryo embryonic body between diaphragm region and neck cDNA, RIKEN full-length enriched library, clone:9430013L14 product:unclassifiable, full insert sequence. [AK020413]	264.513	234.557	286.511	233.946	P	P	P	P	-0.562941	0.886751	-0.88462	0.816534	0.278794	1.08316	-0.0470575	0.997395	AK020413		AK020413	Mm.444249	77241				chr6:47414494-47414553	mm|6qB2.3
A_55_P2389714	9430014N10Rik	Mus musculus RIKEN cDNA 9430014N10 gene (9430014N10Rik), long non-coding RNA [NR_045737]	4.48824	4.54622	4.58901	4.61516	A	A	A	A	NULL	NULL	NULL	NULL	NULL	NULL	NULL	NULL	NR_045737	NR_045737	NR_045737	Mm.410768	77248		TC1614280		chr15:93735450-93735391	mm|15qE3
A_55_P2081950	9430015G10Rik	Mus musculus RIKEN cDNA 9430015G10 gene (9430015G10Rik), transcript variant 1, mRNA [NM_177205]	127.656	146.892	151.515	171.55	P	P	P	P	0.641201	1.15069	0.528827	1.13224	0.62374	1.1869	0.68986	1.16786	NM_177205	NM_177205	NM_177205	Mm.318925	230996	ENSMUST00000105576	TC1596362	GO:0003674(molecular_function)|GO:0005575(cellular_component)|GO:0008150(biological_process)	chr4:155500269-155500328	mm|4qE2
A_55_P2488539	9430015G10Rik	Mus musculus RIKEN cDNA 9430015G10 gene (9430015G10Rik), transcript variant 1, mRNA [NM_177205]	139.925	178.65	239.347	247.313	P	P	P	P	1.12164	1.27675	0.133377	1.03328	2.00218	1.71053	1.48407	1.38435	NM_177205	NM_177205	NM_177205	Mm.318925	230996	ENSMUST00000169550	TC1610184	GO:0003674(molecular_function)|GO:0005575(cellular_component)|GO:0008150(biological_process)	chr4:155500835-155500894	mm|4qE2
A_51_P224468	9430016H08Rik	Mus musculus RIKEN cDNA 9430016H08 gene (9430016H08Rik), mRNA [NM_001081181]	2144.76	2143.75	2001.32	2236.21	P	P	P	P	-0.00408824	0.999525	0.699678	1.11737	-0.334763	0.933119	0.26317	1.04313	NM_001081181	NM_001081181	NM_001081181	Mm.275428	68115	ENSMUST00000027114	TC1578802	GO:0003674(molecular_function)|GO:0005575(cellular_component)|GO:0005739(mitochondrion)|GO:0008150(biological_process)	chr1:57470113-57470172	mm|1qC1.3
A_55_P2211457	9430018G01Rik	Mus musculus RIKEN cDNA 9430018G01 gene (9430018G01Rik), long non-coding RNA [NR_045988]	22.0239	16.4434	30.0123	16.2583	A	A	P	A	NULL	NULL	-0.596891	0.54172	0.272941	1.36272	NULL	NULL	NR_045988	NR_045988	NR_045988	Mm.446393	319812				chr6:43424230-43424289	mm|6qB2.1
A_66_P108953	9430018G01Rik	Mus musculus adult male testis cDNA, RIKEN full-length enriched library, clone:4921515N08 product:unclassifiable, full insert sequence. [AK076571]	6.13489	14.3314	4.67764	4.92247	A	A	A	A	NULL	NULL	NULL	NULL	NULL	NULL	NULL	NULL	AK076571		AK076571	Mm.446393	319812				chr6:43427064-43427123	mm|6qB2.1
A_66_P103946	9430019J16Rik	Mus musculus RIKEN cDNA 9430019J16 gene (9430019J16Rik), long non-coding RNA [NR_040635]	4.7459	4.69943	4.51923	4.53993	A	A	A	A	NULL	NULL	NULL	NULL	NULL	NULL	NULL	NULL	NR_040635	NR_040635	NR_040635	Mm.389278	77269		TC1620225		chr2:75274204-75274145	mm|2qC3
A_55_P2905630	9430020K01Rik	Mus musculus RIKEN cDNA 9430020K01 gene (9430020K01Rik), mRNA [NM_001081963]	283.457	223.598	241.423	167.66	P	P	P	P	-1.10375	0.788825	-1.58478	0.694468	-0.62793	0.851709	-1.37953	0.749829	NM_001081963	NM_001081963	NM_001081963	Mm.33179	240185	ENSMUST00000037029	TC1599137	GO:0003674(molecular_function)|GO:0005911(cell-cell junction)|GO:0007155(cell adhesion)|GO:0008150(biological_process)|GO:0030054(cell junction)	chr18:4673895-4673949	mm|18qA1
A_52_P336958	9430020K01Rik	Mus musculus RIKEN cDNA 9430020K01 gene (9430020K01Rik), mRNA [NM_001081963]	4332.15	3729.95	4709.72	3135.94	P	P	P	P	-1.01388	0.860993	-2.63511	0.665845	0.37313	1.08716	-1.13249	0.840747	NM_001081963	NM_001081963	NM_001081963	Mm.33179	240185	ENSMUST00000037029		GO:0003674(molecular_function)|GO:0005911(cell-cell junction)|GO:0007155(cell adhesion)|GO:0008150(biological_process)|GO:0030054(cell junction)	chr18:4682760-4682819	mm|18qA1
A_52_P662974	9430021M05Rik	Mus musculus 12 days embryo embryonic body between diaphragm region and neck cDNA, RIKEN full-length enriched library, clone:9430021M05 product:hypothetical protein, full insert sequence. [AK020430]	4.42632	4.47431	4.39648	26.2532	A	A	A	P	NULL	NULL	1.97585	5.97141	NULL	NULL	1.54704	5.86754	AK020430		AK020430	Mm.376571	77288		TC1630526	GO:0003674(molecular_function)|GO:0005575(cellular_component)|GO:0008150(biological_process)	chr2:162492737-162492796	mm|2qH2
A_66_P111207	9430021M05Rik	Mus musculus RIKEN cDNA 9430021M05 gene (9430021M05Rik), long non-coding RNA [NR_033569]	14.6516	4.54819	9.87935	16.8163	A	A	A	A	NULL	NULL	NULL	NULL	NULL	NULL	NULL	NULL	NR_033569	NR_033569	NR_033569	Mm.376571	77288		TC1610864	GO:0003674(molecular_function)|GO:0005575(cellular_component)|GO:0008150(biological_process)	chr2:162500540-162500599	mm|2qH2
A_66_P133151	9430024E24Rik	PREDICTED: Mus musculus RIKEN cDNA 9430024E24 gene (9430024E24Rik), misc_RNA [XR_399681]	5.23227	5.95475	5.17704	6.12939	A	A	A	A	NULL	NULL	NULL	NULL	NULL	NULL	NULL	NULL	XR_399681	XR_399681	XR_399681	Mm.253367	77257			GO:0003674(molecular_function)|GO:0005575(cellular_component)|GO:0008150(biological_process)	chr2:33571956-33571897	mm|2qB
A_55_P2032553	9430024F10Rik	Mus musculus 12 days embryo embryonic body between diaphragm region and neck cDNA, RIKEN full-length enriched library, clone:9430024F10 product:unclassifiable, full insert sequence. [AK020436]	83.1566	73.2221	95.5538	72.5062	P	P	P	P	-0.271814	0.880533	-0.614373	0.7588	0.25086	1.14908	-0.0272286	0.990223	AK020436		AK020436	Mm.483060	77271		TC1617297	GO:0003674(molecular_function)|GO:0005575(cellular_component)|GO:0008150(biological_process)	chr12:111828797-111828738	mm|12qF1
A_55_P2068600	9430025E04Rik	Mus musculus 12 days embryo embryonic body between diaphragm region and neck cDNA, RIKEN full-length enriched library, clone:9430025E04 product:unclassifiable, full insert sequence. [AK034691]	19.9199	11.7059	4.81486	4.97563	A	A	A	A	NULL	NULL	NULL	NULL	NULL	NULL	NULL	NULL	AK034691		AK034691		442818		TC1627579	GO:0003674(molecular_function)|GO:0005575(cellular_component)|GO:0008150(biological_process)	chr9:110683471-110683413	mm|9qF3
A_55_P2364703	9430037G07Rik	Mus musculus RIKEN cDNA 9430037G07 gene (9430037G07Rik), long non-coding RNA [NR_040766]	26.3176	32.2995	32.2728	47.1374	P	P	P	P	0.206564	1.22729	0.85401	1.46059	0.370896	1.22628	0.893174	1.45939	NR_040766	NR_040766	NR_040766	Mm.427378	320692				chr9:88490249-88490190	mm|9qE3.1
A_51_P236588	9430038I01Rik	Mus musculus RIKEN cDNA 9430038I01 gene (9430038I01Rik), mRNA [NM_029886]	183.331	200.016	190.999	191.846	P	P	P	P	0.395068	1.09101	0.0109347	1.00443	0.132024	1.04183	-0.229649	0.959154	NM_029886	NM_029886	NM_029886	Mm.29184	77252		TC1581856	GO:0003674(molecular_function)|GO:0005575(cellular_component)|GO:0008150(biological_process)	chr7:144579264-144579099	mm|7qF4
A_55_P2033605	9430038I01Rik	PREDICTED: Mus musculus RIKEN cDNA 9430038I01 gene (9430038I01Rik), transcript variant X1, mRNA [XM_011241948]	63.1439	59.6419	39.1616	47.7387	P	P	P	P	-0.124547	0.944538	0.448612	1.21902	-0.887575	0.620196	-0.532208	0.800423	XM_011241948	XM_011241948	XM_011241948		77252		TC1695922	GO:0003674(molecular_function)|GO:0005575(cellular_component)|GO:0008150(biological_process)	chr7:144568698-144568639	mm|7qF4
A_55_P2174371	9430038I01Rik	RIKEN cDNA 9430038I01 gene [Source:MGI Symbol;Acc:MGI:1924502] [ENSMUST00000135335]	45.9578	47.693	42.9887	44.8486	P	P	P	P	0.0729911	1.03776	0.0995092	1.04326	-0.128965	0.935396	-0.149841	0.94036	ENSMUST00000135335		AK051763	Mm.29184	77252	ENSMUST00000135335		GO:0003674(molecular_function)|GO:0005575(cellular_component)|GO:0008150(biological_process)	chr7:144574815-144574756	mm|7qF4
A_66_P128008	9430041J12Rik	Mus musculus RIKEN cDNA 9430041J12 gene (9430041J12Rik), long non-coding RNA [NR_033568]	21.1764	8.62554	14.4198	6.17408	A	A	A	A	NULL	NULL	NULL	NULL	NULL	NULL	NULL	NULL	NR_033568	NR_033568	NR_033568	Mm.378791	77323	ENSMUST00000132560	TC1669238		chr7:4025859-4025800	mm|7qA1
A_52_P35202	9430041J12Rik	Mus musculus RIKEN cDNA 9430041J12 gene (9430041J12Rik), long non-coding RNA [NR_033568]	5.48318	5.55192	5.10736	5.31038	A	A	A	A	NULL	NULL	NULL	NULL	NULL	NULL	NULL	NULL	NR_033568	NR_033568	NR_033568	Mm.378791	77323	ENSMUST00000050989	TC1618162		chr7:4071609-4071550	mm|7qA1
A_55_P2046897	9430060I03Rik	Mus musculus RIKEN cDNA 9430060I03 gene (9430060I03Rik), long non-coding RNA [NR_015525]	137.666	127.141	133.86	103.349	P	P	P	P	-0.375044	0.923546	-1.12676	0.772066	-0.128265	0.972354	-0.495593	0.812868	NR_015525	NR_015525	NR_015525	Mm.442236	100037260		TC1612727		chr1:94830802-94830743	mm|1qD
A_55_P2301713	9430062P05Rik	Mus musculus 12 days embryo embryonic body between diaphragm region and neck cDNA, RIKEN full-length enriched library, clone:9430062P05 product:unclassifiable, full insert sequence. [AK034922]	4.55655	4.64599	5.27925	4.54725	A	A	A	A	NULL	NULL	NULL	NULL	NULL	NULL	NULL	NULL	AK034922		AK034922	Mm.382981	319243		TC1615133		chr9:90051644-90051585	mm|9qE3.1
A_55_P2316760	9430063H18Rik	Mus musculus 12 days embryo embryonic body between diaphragm region and neck cDNA, RIKEN full-length enriched library, clone:9430063H18 product:unclassifiable, full insert sequence. [AK020472]	22.3575	12.4922	18.8272	16.5807	P	A	P	A	-0.416362	0.558748	-0.0759701	0.880678	-0.155154	0.842098	NULL	NULL	AK020472		AK020472	Mm.402745	77359		TC1617180		chr7:148359907-148359966	mm|7qF5
A_55_P2302848	9430065F17Rik	Mus musculus RIKEN cDNA 9430065F17 gene (9430065F17Rik), transcript variant 1, long non-coding RNA [NR_131098]	34.7122	36.8111	47.1294	41.7189	P	P	P	P	0.118418	1.06046	-0.268895	0.885199	0.558859	1.35772	0.293099	1.13332	NR_131098	NR_131098	NR_131098	Mm.160006	77857		TC1615414	GO:0003674(molecular_function)|GO:0005575(cellular_component)|GO:0008150(biological_process)	chr13:67662076-67662135	mm|13qB3
A_55_P2728956	9430065F17Rik	Mus musculus RIKEN cDNA 9430065F17 gene (9430065F17Rik), transcript variant 2, long non-coding RNA [NR_131099]	13.5329	18.484	19.2033	33.6451	A	A	A	P	NULL	NULL	0.66139	1.75205	NULL	NULL	0.547334	1.82023	NR_131099	NR_131099	NR_131099	Mm.160006	77857		TC1640272	GO:0003674(molecular_function)|GO:0005575(cellular_component)|GO:0008150(biological_process)	chr13:67664887-67664946	mm|13qB3
A_55_P2196447	9430069I07Rik	Mus musculus RIKEN cDNA 9430069I07 gene (9430069I07Rik), mRNA [NM_001256161]	4.97826	5.1447	6.2675	9.54878	A	A	A	A	NULL	NULL	NULL	NULL	NULL	NULL	NULL	NULL	NM_001256161	NM_001256161	NM_001256161	Mm.402759	77358	ENSMUST00000179647	TC1592502	GO:0003674(molecular_function)|GO:0005575(cellular_component)|GO:0008150(biological_process)	chr15:34285357-34285298	mm|15qB3.1
A_51_P253195	9430076C15Rik	Mus musculus 12 days embryo embryonic body between diaphragm region and neck cDNA, RIKEN full-length enriched library, clone:9430076C15 product:hypothetical protein, full insert sequence. [AK035031]	4.4268	4.40824	4.52865	4.56356	A	A	A	A	NULL	NULL	NULL	NULL	NULL	NULL	NULL	NULL	AK035031		AK035031	Mm.227444	320189		TC1584595	GO:0003674(molecular_function)|GO:0005575(cellular_component)|GO:0008150(biological_process)	chr6:53340357-53340416	mm|6qB3
A_55_P2319468	9430076C15Rik	Mus musculus RIKEN cDNA 9430076C15 gene (9430076C15Rik), long non-coding RNA [NR_015553]	78.3161	50.045	56.0685	47.8083	P	P	P	P	-0.944683	0.639013	-0.352827	0.852677	-0.622592	0.715925	-0.11242	0.955306	NR_015553	NR_015553	NR_015553	Mm.227444	320189		TC1594359	GO:0003674(molecular_function)|GO:0005575(cellular_component)|GO:0008150(biological_process)	chr6:53347149-53347208	mm|6qB3
A_55_P2076826	9430076C15Rik	Mus musculus mammary gland RCB-0527 Jyg-MC(B) cDNA, RIKEN full-length enriched library, clone:G930038G11 product:similar to Hypothetical 2Fe-2S ferredoxin/zinc finger [Mus musculus], full insert sequence. [AK166503]	35.8962	50.3849	44.0738	64.428	P	P	P	P	0.706812	1.40363	0.855893	1.46182	0.373198	1.22781	0.579538	1.27871	AK166503		AK166503	Mm.227444	320189		TC1700499	GO:0003674(molecular_function)|GO:0005575(cellular_component)|GO:0008150(biological_process)	chr6:53344446-53344505	mm|6qB3
A_66_P132840	9430077A04Rik	Mus musculus 12 days embryo spinal ganglion cDNA, RIKEN full-length enriched library, clone:D130058I18 product:hypothetical protein, full insert sequence. [AK051584]	19.3499	4.75666	6.99236	4.78818	A	A	A	A	NULL	NULL	NULL	NULL	NULL	NULL	NULL	NULL	AK051584		AK051584	Mm.118176	320321		TC1621110		chr14:33408607-33408548	mm|14qB
A_55_P1996251	9430078G10Rik	Mus musculus 12 days embryo embryonic body between diaphragm region and neck cDNA, RIKEN full-length enriched library, clone:9430078G10 product:hypothetical protein, full insert sequence. [AK137104]	13.6986	11.1004	12.7921	12.5553	A	A	A	A	NULL	NULL	NULL	NULL	NULL	NULL	NULL	NULL	AK137104		AK137104	Mm.31941	619307		TC1595989		chr19:4399762-4399821	mm|19qA
A_66_P102297	9430078K24Rik	Mus musculus RIKEN cDNA 9430078K24 gene (9430078K24Rik), transcript variant 1, long non-coding RNA [NR_131073]	1661.31	1012.31	1134.49	1121.66	P	P	P	P	-2.7131	0.609343	-0.0435233	0.988689	-1.6989	0.682891	0.561032	1.10802	NR_131073	NR_131073	NR_131073	Mm.395042	77290		TC1621752		chr12:81018076-81018017	mm|12qC3
A_66_P140748	9430083A17Rik	Mus musculus RIKEN cDNA 9430083A17 gene (9430083A17Rik), long non-coding RNA [NR_029463]	635.417	556.773	613.126	467.84	P	P	P	P	-0.725642	0.876232	-1.20143	0.76304	-0.155533	0.964919	-0.961435	0.840271	NR_029463	NR_029463	NR_029463	Mm.405630	77428		TC1600346		chr13:51193854-51193795	mm|13qA5
A_55_P2326727	9430085M18Rik	Mus musculus adult male epididymis cDNA, RIKEN full-length enriched library, clone:9230028I23 product:unclassifiable, full insert sequence. [AK162370]	1452.76	1093.62	1538.67	1278.99	P	P	P	P	-1.55642	0.752792	-0.81885	0.831232	0.260391	1.05914	0.858226	1.1695	AK162370		AK162370	Mm.400674	77361				chr5:102134707-102134766	mm|5qE4
A_55_P1965358	9430091E24Rik	Mus musculus 4 days neonate male adipose cDNA, RIKEN full-length enriched library, clone:B430210D09 product:unclassifiable, full insert sequence. [AK080922]	40.0751	37.7226	34.1937	38.1115	P	P	P	P	-0.131763	0.941296	0.247769	1.11458	-0.298673	0.85324	0.0204313	1.01031	AK080922		AK080922		434350			GO:0003674(molecular_function)|GO:0005575(cellular_component)|GO:0008150(biological_process)	chr8:113667277-113667218	mm|8qE1
A_55_P2508704	9430091E24Rik	Mus musculus RIKEN cDNA 9430091E24 gene (9430091E24Rik), transcript variant 1, long non-coding RNA [NR_040363]	61.8643	35.2588	64.7767	55.7927	P	P	P	P	-1.18478	0.569937	-0.330243	0.861308	0.0792457	1.04708	1.08519	1.58238	NR_040363	NR_040363	NR_040363	Mm.442061	434350		TC1683401	GO:0003674(molecular_function)|GO:0005575(cellular_component)|GO:0008150(biological_process)	chr8:113651463-113651404	mm|8qE1
A_66_P128599	9430093N23Rik	Mus musculus 12 days embryo embryonic body between diaphragm region and neck cDNA, RIKEN full-length enriched library, clone:9430093N23 product:unclassifiable, full insert sequence. [AK020520]	6.34133	4.48727	4.63013	4.6565	A	A	A	A	NULL	NULL	NULL	NULL	NULL	NULL	NULL	NULL	AK020520		AK020520	Mm.118274	77362		TC1643587		chr2:169063190-169063249	mm|2qH3
A_66_P131448	9430096G21Rik	Mus musculus 12 days embryo embryonic body between diaphragm region and neck cDNA, RIKEN full-length enriched library, clone:9430096G21 product:unclassifiable, full insert sequence. [AK020526]	31.0587	6.75497	39.9955	5.62969	P	A	P	A	-1.16332	0.21749	-2.04161	0.140758	0.461168	1.28774	NULL	NULL	AK020526		AK020526	Mm.243939	77447		TC1630212		chr2:170144217-170144158	mm|2qH3
A_55_P2286675	9430099O15Rik	Mus musculus 12 days embryo embryonic body between diaphragm region and neck cDNA, RIKEN full-length enriched library, clone:9430099O15 product:unclassifiable, full insert sequence. [AK035202]	26.4208	43.6323	37.7176	33.1663	P	P	P	P	0.441553	1.65144	-0.283806	0.879331	0.651478	1.42757	-0.654778	0.760131	AK035202		AK035202	Mm.440786	53965		TC1601315		chr16:18833482-18833541	mm|16qA3
A_51_P502521	9530002B09Rik	Mus musculus RIKEN cDNA 9530002B09 gene (9530002B09Rik), mRNA [NM_023865]	4.18377	4.18633	4.21297	4.22458	A	A	A	A	NULL	NULL	NULL	NULL	NULL	NULL	NULL	NULL	NM_023865	NM_023865	NM_023865	Mm.491436	77432	ENSMUST00000024032	TC1613070	GO:0002084(protein depalmitoylation)|GO:0005764(lysosome)|GO:0006898(receptor-mediated endocytosis)|GO:0007399(nervous system development)|GO:0008474(palmitoyl-(protein) hydrolase activity)	chr4:122377699-122377758	mm|4qD2.2
A_55_P1971129	9530002B09Rik	Mus musculus RIKEN cDNA 9530002B09 gene (9530002B09Rik), mRNA [NM_023865]	4.50644	4.56707	7.38941	4.35037	A	A	A	A	NULL	NULL	NULL	NULL	NULL	NULL	NULL	NULL	NM_023865	NM_023865	NM_023865	Mm.491436	77432			GO:0002084(protein depalmitoylation)|GO:0005764(lysosome)|GO:0006898(receptor-mediated endocytosis)|GO:0007399(nervous system development)|GO:0008474(palmitoyl-(protein) hydrolase activity)	chr4:122382319-122382378	mm|4qD2.2
A_55_P2490365	9530003J23Rik	Mus musculus RIKEN cDNA 9530003J23 gene (9530003J23Rik), mRNA [NM_029906]	4.75544	8.9842	13.4193	24.1275	A	A	A	P	NULL	NULL	0.689129	1.79797	NULL	NULL	0.879515	2.68555	NM_029906	NM_029906	NM_029906	Mm.118350	77397	ENSMUST00000159193	TC1591893	GO:0003674(molecular_function)|GO:0005575(cellular_component)|GO:0008150(biological_process)	chr10:116672643-116671482	mm|10qD2
A_66_P111015	9530003J23Rik	RIKEN cDNA 9530003J23 gene [Source:MGI Symbol;Acc:MGI:1924647] [ENSMUST00000159193]	4.7185	4.67451	4.64747	5.05026	A	A	A	A	NULL	NULL	NULL	NULL	NULL	NULL	NULL	NULL	ENSMUST00000159193	XM_011243602	XM_011243602	Mm.118350	77397	ENSMUST00000159193	TC1591893	GO:0003674(molecular_function)|GO:0005575(cellular_component)|GO:0008150(biological_process)	chr10:116669349-116669293	mm|10qD2
A_55_P2245904	9530003O04Rik	Mus musculus adult male urinary bladder cDNA, RIKEN full-length enriched library, clone:9530003O04 product:unclassifiable, full insert sequence. [AK020539]	7.14654	10.1033	4.64309	4.73635	A	A	A	A	NULL	NULL	NULL	NULL	NULL	NULL	NULL	NULL	AK020539		AK020539	Mm.184166	77391				chr16:77655624-77655683	mm|16qC3.1
A_55_P2363587	9530004P13Rik	Mus musculus adult male urinary bladder cDNA, RIKEN full-length enriched library, clone:9530004P13 product:hypothetical protein, full insert sequence. [AK020544]	5.09065	5.24907	4.97764	5.15726	A	A	A	A	NULL	NULL	NULL	NULL	NULL	NULL	NULL	NULL	AK020544		AK020544	Mm.491634	77363		NP350267	GO:0003674(molecular_function)|GO:0005575(cellular_component)|GO:0008150(biological_process)	chr8:37710108-37710049	mm|8qA4
A_52_P377816	9530004P13Rik	Mus musculus adult male urinary bladder cDNA, RIKEN full-length enriched library, clone:9530004P13 product:hypothetical protein, full insert sequence. [AK020544]	5.61759	6.91441	5.18224	6.17183	A	A	A	A	NULL	NULL	NULL	NULL	NULL	NULL	NULL	NULL	AK020544		AK020544	Mm.491634	77363		NP350267	GO:0003674(molecular_function)|GO:0005575(cellular_component)|GO:0008150(biological_process)	chr8:37710682-37710623	mm|8qA4
A_52_P818682	9530006C21Rik	Mus musculus adult male urinary bladder cDNA, RIKEN full-length enriched library, clone:9530006C21 product:unclassifiable, full insert sequence. [AK020546]	4.72927	4.87399	4.44626	4.53367	A	A	A	A	NULL	NULL	NULL	NULL	NULL	NULL	NULL	NULL	AK020546		AK020546	Mm.441267	77393		TC1706228		chr8:35039099-35039040	mm|8qA4
A_55_P2803886	9530014B07Rik	Mus musculus RIKEN cDNA 9530014B07 gene (9530014B07Rik), long non-coding RNA [NR_131079]	13.485	16.5696	5.73501	14.8236	A	A	A	A	NULL	NULL	NULL	NULL	NULL	NULL	NULL	NULL	NR_131079	NR_131079	NR_131079	Mm.174307	77398		TC1606210		chr13:53731267-53731261	mm|13qB1
A_55_P2369648	9530018H14Rik	Mus musculus adult male urinary bladder cDNA, RIKEN full-length enriched library, clone:9530018H14 product:unclassifiable, full insert sequence. [AK020562]	4.30559	6.97311	4.41263	9.77059	A	A	A	A	NULL	NULL	NULL	NULL	NULL	NULL	NULL	NULL	AK020562		AK020562	Mm.179935	77395		TC1622384		chr6:52206299-52206240	mm|6qB3
A_55_P2303777	9530020I12Rik	Mus musculus RIKEN cDNA 9530020I12 gene (9530020I12Rik), transcript variant 1, long non-coding RNA [NR_131083]	4.38102	4.41428	4.3212	4.33474	A	A	A	A	NULL	NULL	NULL	NULL	NULL	NULL	NULL	NULL	NR_131083	NR_131083	NR_131083	Mm.159922	77442		TC1619252		chr12:11209354-11209295	mm|12qA1.1
A_66_P119693	9530020I12Rik	Mus musculus RIKEN cDNA 9530020I12 gene (9530020I12Rik), transcript variant 2, long non-coding RNA [NR_131084]	60.4899	79.4834	64.9223	47.3653	P	P	P	P	0.568318	1.31399	-0.70246	0.729569	0.124869	1.07328	-1.23239	0.595915	NR_131084	NR_131084	NR_131084		77442				chr12:11193136-11193077	mm|12qA1.1
A_55_P2554517	9530020I12Rik	PREDICTED: Mus musculus RIKEN cDNA 9530020I12 gene (9530020I12Rik), transcript variant X6, ncRNA [XR_381249]	4.415	4.46687	6.20404	4.70003	A	A	A	A	NULL	NULL	NULL	NULL	NULL	NULL	NULL	NULL	XR_381249	XR_381249	XR_381249		77442				chr12:11201572-11201513	mm|12qA1.1
A_51_P305881	9530022L04Rik	Mus musculus adult male urinary bladder cDNA, RIKEN full-length enriched library, clone:9530022L04 product:unclassifiable, full insert sequence. [AK020567]	4.44593	4.49	4.55864	4.58676	A	A	A	A	NULL	NULL	NULL	NULL	NULL	NULL	NULL	NULL	AK020567		AK020567	Mm.452764	77340		TC1702950		chr3:30856403-30856344	mm|3qA3
A_66_P100027	9530026F06Rik	Mus musculus RIKEN cDNA 9530026F06 gene (9530026F06Rik), long non-coding RNA [NR_040483]	4.39335	13.0815	25.9874	27.9847	A	A	P	P	NULL	NULL	0.170576	1.07686	1.57859	5.91516	0.685274	2.13927	NR_040483	NR_040483	NR_040483	Mm.402964	77341		TC1619615		chr1:61435360-61435872	mm|1qC2
A_55_P2343436	9530026P05Rik	Mus musculus 4 days neonate male adipose cDNA, RIKEN full-length enriched library, clone:B430306B02 product:unclassifiable, full insert sequence. [AK046665]	4.51375	4.58074	4.60587	4.64702	A	A	A	A	NULL	NULL	NULL	NULL	NULL	NULL	NULL	NULL	AK046665		AK046665	Mm.483472	330385		TC1624060	GO:0003674(molecular_function)|GO:0005575(cellular_component)|GO:0008150(biological_process)	chr6:93095580-93095639	mm|6qD1
A_52_P271806	9530026P05Rik	Mus musculus RIKEN cDNA 9530026P05 gene (9530026P05Rik), long non-coding RNA [NR_015530]	5.10736	5.32603	4.97189	5.14152	A	A	A	A	NULL	NULL	NULL	NULL	NULL	NULL	NULL	NULL	NR_015530	NR_015530	NR_015530	Mm.483472	330385		TC1615302	GO:0003674(molecular_function)|GO:0005575(cellular_component)|GO:0008150(biological_process)	chr6:93061371-93061430	mm|6qD1
A_66_P133257	9530026P05Rik	Mus musculus adult retina cDNA, RIKEN full-length enriched library, clone:A930029O09 product:unclassifiable, full insert sequence. [AK044653]	4.8735	4.83133	4.72847	4.80607	A	A	A	A	NULL	NULL	NULL	NULL	NULL	NULL	NULL	NULL	AK044653		AK044653	Mm.483472	330385			GO:0003674(molecular_function)|GO:0005575(cellular_component)|GO:0008150(biological_process)	chr6:93222813-93222872	mm|6qD1
A_55_P2728961	9530027D23Rik	Mus musculus adult male urinary bladder cDNA, RIKEN full-length enriched library, clone:9530027D23 product:unclassifiable, full insert sequence. [AK020577]	150.636	118.44	132.995	116.647	P	P	P	P	-1.11878	0.786263	-0.575347	0.877075	-0.492318	0.882889	-0.0401135	0.984861	AK020577		AK020577	Mm.446316	77410				chr13:108642230-108642171	mm|13qD2.1
A_55_P2509203	9530027J09Rik	Mus musculus RIKEN cDNA 9530027J09 gene (9530027J09Rik), long non-coding RNA [NR_045916]	4.51024	4.59512	4.6867	4.82714	A	A	A	A	NULL	NULL	NULL	NULL	NULL	NULL	NULL	NULL	NR_045916	NR_045916	NR_045916	Mm.396609	100500713				chrX:45630033-45629974	mm|XqA4
A_55_P2250424	9530029O12Rik	Mus musculus adult male urinary bladder cDNA, RIKEN full-length enriched library, clone:9530029O12 product:unclassifiable, full insert sequence. [AK035394]	1773.1	1613.36	1498.74	1461.95	P	P	P	P	-0.519281	0.909912	-0.175302	0.975454	-0.792898	0.845267	-0.545974	0.906153	AK035394		AK035394	Mm.416361	399629		TC1654350		chr11:45677068-45677127	mm|11qB1.1
A_66_P111665	9530034A14Rik	Mus musculus adult male urinary bladder cDNA, RIKEN full-length enriched library, clone:9530034A14 product:unclassifiable, full insert sequence. [AK020584]	9.27449	11.0599	6.76078	33.5032	A	A	A	P	NULL	NULL	1.77595	4.95552	NULL	NULL	0.982369	3.02924	AK020584		AK020584	Mm.410766	78612				chr3:145079121-145079062	mm|3qH2
A_55_P2225178	9530036M11Rik	PREDICTED: Mus musculus RIKEN cDNA 9530036M11 gene (9530036M11Rik), transcript variant X6, misc_RNA [XR_869114]	4.67983	4.40719	4.52446	4.55494	A	A	A	A	NULL	NULL	NULL	NULL	NULL	NULL	NULL	NULL	XR_869114	XR_869114	XR_869114	Mm.446348	78616				chr6:54097120-54097061	mm|6qB3
A_66_P116966	9530036M11Rik	PREDICTED: Mus musculus RIKEN cDNA 9530036M11 gene (9530036M11Rik), transcript variant X7, misc_RNA [XR_377696]	100.871	75.6188	95.3358	85.7376	P	P	P	P	-0.609526	0.749658	-0.2334	0.899323	-0.109864	0.945125	0.294124	1.13381	XR_377696	XR_377696	XR_377696	Mm.446348	78616		TC1617070		chr6:54097717-54097658	mm|6qB3
A_55_P2935336	9530036O11Rik	Mus musculus 0 day neonate lung cDNA, RIKEN full-length enriched library, clone:E030045I03 product:sonic hedgehog homolog, (Drosophila), full insert sequence. [AK053224]	4.43564	7.15885	4.42855	4.4654	A	A	A	A	NULL	NULL	NULL	NULL	NULL	NULL	NULL	NULL	AK053224		AK053224	Mm.403014	654796		TC1611059	GO:0003674(molecular_function)|GO:0005575(cellular_component)|GO:0008150(biological_process)	chr5:29260477-29260536	mm|5qB1
A_55_P2935337	9530036O11Rik	Mus musculus 0 day neonate lung cDNA, RIKEN full-length enriched library, clone:E030045I03 product:sonic hedgehog homolog, (Drosophila), full insert sequence. [AK053224]	4.57117	4.62947	4.65774	4.68595	A	A	A	A	NULL	NULL	NULL	NULL	NULL	NULL	NULL	NULL	AK053224		AK053224	Mm.403014	654796		TC1611059	GO:0003674(molecular_function)|GO:0005575(cellular_component)|GO:0008150(biological_process)	chr5:29260417-29260476	mm|5qB1
A_55_P2509739	9530036O11Rik	Mus musculus RIKEN cDNA 9530036O11Rik (9530036O11Rik), long non-coding RNA [NR_015562]	4.23574	4.23731	4.2961	4.31839	A	A	A	A	NULL	NULL	NULL	NULL	NULL	NULL	NULL	NULL	NR_015562	NR_015562	NR_015562	Mm.403014	654796			GO:0003674(molecular_function)|GO:0005575(cellular_component)|GO:0008150(biological_process)	chr5:29045690-29045749	mm|5qB1
A_55_P2353462	9530036O11Rik	Mus musculus adult male urinary bladder cDNA, RIKEN full-length enriched library, clone:9530025J18 product:unclassifiable, full insert sequence. [AK162496]	41.4208	33.0769	28.5648	31.1833	P	P	P	P	-0.476907	0.798557	0.201198	1.09167	-0.691683	0.689626	-0.0145903	0.942752	AK162496		AK162496	Mm.402962	654796			GO:0003674(molecular_function)|GO:0005575(cellular_component)|GO:0008150(biological_process)	chr5:28807454-28807513	mm|5qB1
A_66_P124610	9530046B11Rik	Mus musculus adult male urinary bladder cDNA, RIKEN full-length enriched library, clone:9530046B11 product:unclassifiable, full insert sequence. [AK020596]	59.7013	43.7337	37.7407	44.489	P	P	P	P	-0.658004	0.732541	0.373401	1.17881	-0.852309	0.632158	0.0367254	1.01727	AK020596		AK020596	Mm.118615	78421				chr5:117568636-117568695	mm|5qF
A_55_P2274996	9530047P18Rik	PREDICTED: Mus musculus RIKEN cDNA 9530047P18 gene (9530047P18Rik), transcript variant X1, ncRNA [XR_878869]	12.0737	10.6649	18.3096	12.0243	A	A	A	A	NULL	NULL	NULL	NULL	NULL	NULL	NULL	NULL	XR_878869	XR_878869	XR_878869	Mm.160087	78419		TC1626791		chr14:66085940-66085999	mm|14qD1
A_55_P2274607	9530051G07Rik	Mus musculus RIKEN cDNA 9530051G07 gene (9530051G07Rik), long non-coding RNA [NR_040272]	4.93684	5.38818	4.65902	4.82086	A	A	A	A	NULL	NULL	NULL	NULL	NULL	NULL	NULL	NULL	NR_040272	NR_040272	NR_040272	Mm.92891	319781			GO:0003674(molecular_function)|GO:0005575(cellular_component)|GO:0008150(biological_process)	chrX:149507396-149507455	mm|XqF3
A_66_P100102	9530052C20Rik	Mus musculus 0 day neonate kidney cDNA, RIKEN full-length enriched library, clone:D630008C01 product:unclassifiable, full insert sequence. [AK085299]	4.52594	8.29737	10.9053	10.2169	A	A	A	A	NULL	NULL	NULL	NULL	NULL	NULL	NULL	NULL	AK085299		AK085299	Mm.187582	320229		TC1597826	GO:0003674(molecular_function)|GO:0005575(cellular_component)|GO:0008150(biological_process)	chr3:142557198-142557257	mm|3qH1
A_55_P2337500	9530052C20Rik	Mus musculus 0 day neonate kidney cDNA, RIKEN full-length enriched library, clone:D630008C01 product:unclassifiable, full insert sequence. [AK085299]	4.92682	5.19768	4.68963	4.85141	A	A	A	A	NULL	NULL	NULL	NULL	NULL	NULL	NULL	NULL	AK085299		AK085299	Mm.187582	320229		TC1597826	GO:0003674(molecular_function)|GO:0005575(cellular_component)|GO:0008150(biological_process)	chr3:142557520-142557579	mm|3qH1
A_52_P513096	9530052C20Rik	PREDICTED: Mus musculus RIKEN cDNA 9530052C20 gene (9530052C20Rik), transcript variant X2, misc_RNA [XR_867678]	4.61202	4.67234	6.46563	7.47612	A	A	A	A	NULL	NULL	NULL	NULL	NULL	NULL	NULL	NULL	XR_867678	XR_867678	XR_867678	Mm.187582	320229		TC1597826	GO:0003674(molecular_function)|GO:0005575(cellular_component)|GO:0008150(biological_process)	chr3:142556543-142556602	mm|3qH1
A_55_P2509248	9530052E02Rik	Mus musculus RIKEN cDNA 9530052E02 gene (9530052E02Rik), long non-coding RNA [NR_046017]	9.44756	4.98973	4.77357	4.91933	A	A	A	A	NULL	NULL	NULL	NULL	NULL	NULL	NULL	NULL	NR_046017	NR_046017	NR_046017	Mm.403007	619321			GO:0003674(molecular_function)|GO:0005575(cellular_component)|GO:0008150(biological_process)	chr8:11054373-11054432	mm|8qA1.1
A_55_P2804003	9530053A07Rik	Mus musculus RIKEN cDNA 9530053A07 gene (9530053A07Rik), mRNA [NM_001164655]	2707.37	3561.89	1948.19	2740.22	P	P	P	P	1.85577	1.31563	2.18235	1.40654	-1.53872	0.719588	-1.70702	0.769316	NM_001164655	NM_001164655	NM_001164655	Mm.483194	319482	ENSMUST00000059886	TC1720188	GO:0003674(molecular_function)|GO:0005575(cellular_component)|GO:0008150(biological_process)	chr7:28949768-28949827	mm|7qA3
A_51_P215729	9530053A07Rik	RIKEN cDNA 9530053A07 gene [Source:MGI Symbol;Acc:MGI:2442118] [ENSMUST00000129051]	4.41922	4.41812	4.31723	4.35188	A	A	A	A	NULL	NULL	NULL	NULL	NULL	NULL	NULL	NULL	ENSMUST00000129051		AK035473	Mm.483194	319482	ENSMUST00000129051	TC1589589	GO:0003674(molecular_function)|GO:0005575(cellular_component)|GO:0008150(biological_process)	chr7:28927828-28927887	mm|7qA3
A_52_P260924	9530053A07Rik	RIKEN cDNA 9530053A07 gene [Source:MGI Symbol;Acc:MGI:2442118] [ENSMUST00000130693]	4.3923	4.39035	4.23766	6.21831	A	A	A	A	NULL	NULL	NULL	NULL	NULL	NULL	NULL	NULL	ENSMUST00000130693		AK035528	Mm.483194	319482	ENSMUST00000130693	TC1631600	GO:0003674(molecular_function)|GO:0005575(cellular_component)|GO:0008150(biological_process)	chr7:28926187-28926246	mm|7qA3
A_55_P2131060	9530053H05Rik	PREDICTED: Mus musculus RIKEN cDNA 9530053H05 gene (9530053H05Rik), transcript variant X3, misc_RNA [XR_877709]	23.1001	22.4176	13.6282	4.37412	A	A	A	A	NULL	NULL	NULL	NULL	NULL	NULL	NULL	NULL	XR_877709	XR_877709	XR_877709	Mm.326532	78425		TC1688647		chr19:8107651-8107710	mm|19qA
A_55_P2262753	9530053J19Rik	Mus musculus adult male urinary bladder cDNA, RIKEN full-length enriched library, clone:9530053J19 product:unclassifiable, full insert sequence. [AK035477]	295.572	269.743	257.802	221.948	P	P	P	P	-0.430087	0.912612	-0.655725	0.860922	-0.538199	0.872214	-0.945732	0.822812	AK035477		AK035477		53961		TC1624799		chr16:18332902-18332843	mm|16qA3
A_55_P2360271	9530056K15Rik	Mus musculus 16 days neonate cerebellum cDNA, RIKEN full-length enriched library, clone:9630002I21 product:unclassifiable, full insert sequence. [AK035765]	147.243	70.548	58.6368	32.2995	P	P	P	P	-1.54904	0.479126	-1.33256	0.55084	-1.70538	0.398232	-1.85791	0.457837	AK035765		AK035765	Mm.188979	320650				chr5:144159864-144159923	mm|5qG2
A_55_P2061994	9530057J20Rik	PREDICTED: Mus musculus RIKEN cDNA 9530057J20 gene (9530057J20Rik), mRNA [XM_006508965]	93.2848	136.858	81.8545	62.5827	P	P	P	P	0.799627	1.46709	-0.597417	0.764559	-0.246982	0.877469	-1.86078	0.457283	XM_006508965	XM_006508965	XM_006508965		78672			GO:0003674(molecular_function)|GO:0005575(cellular_component)|GO:0008150(biological_process)	chr8_random:819867-819808
A_65_P14834	9530059O14Rik	Mus musculus RIKEN cDNA 9530059O14 gene (9530059O14Rik), long non-coding RNA [NR_015610]	4.6714	4.82366	4.46007	12.1638	A	A	A	A	NULL	NULL	NULL	NULL	NULL	NULL	NULL	NULL	NR_015610	NR_015610	NR_015610	Mm.186748	319626		TC1597383	GO:0003674(molecular_function)|GO:0005575(cellular_component)|GO:0008150(biological_process)	chr9:122489339-122489398	mm|9qF4
A_55_P2935382	9530059O14Rik	Mus musculus adult male urinary bladder cDNA, RIKEN full-length enriched library, clone:9530059O14 product:unclassifiable, full insert sequence. [AK079255]	4.51882	4.59011	10.7587	4.55247	A	A	A	A	NULL	NULL	NULL	NULL	NULL	NULL	NULL	NULL	AK079255		AK079255	Mm.186748	319626		TC1626099	GO:0003674(molecular_function)|GO:0005575(cellular_component)|GO:0008150(biological_process)	chr9:122587249-122587308	mm|9qF4
A_55_P2935381	9530059O14Rik	Mus musculus adult male urinary bladder cDNA, RIKEN full-length enriched library, clone:9530059O14 product:unclassifiable, full insert sequence. [AK079255]	4.57842	4.57779	9.28192	4.34623	A	A	A	A	NULL	NULL	NULL	NULL	NULL	NULL	NULL	NULL	AK079255		AK079255	Mm.186748	319626		TC1626099	GO:0003674(molecular_function)|GO:0005575(cellular_component)|GO:0008150(biological_process)	chr9:122587309-122587368	mm|9qF4
A_55_P2193809	9530062K07Rik	Mus musculus RIKEN cDNA 9530062K07 gene (9530062K07Rik), long non-coding RNA [NR_131013]	58.7917	47.5957	39.5588	32.5347	P	P	P	P	-0.448176	0.809564	-0.43379	0.822438	-0.737108	0.672864	-0.906737	0.683564	NR_131013	NR_131013	NR_131013	Mm.417032	78739		TC1610827		chr6:116149589-116149530	mm|6qE3
A_52_P265762	9530068E07Rik	Mus musculus RIKEN cDNA 9530068E07 gene (9530068E07Rik), mRNA [NM_153117]	111.787	122.152	109.043	109.904	P	P	P	P	0.181304	1.09272	0.0258099	1.00789	-0.116257	0.975455	-0.254653	0.899732	NM_153117	NM_153117	NM_153117	Mm.291979	213673	ENSMUST00000153855	NP058088	GO:0003674(molecular_function)|GO:0005575(cellular_component)|GO:0008150(biological_process)|GO:0016020(membrane)|GO:0016021(integral to membrane)	chr11:52216856-52216915	mm|11qB1.3
A_55_P2009477	9530068E07Rik	Mus musculus RIKEN cDNA 9530068E07 gene (9530068E07Rik), mRNA [NM_153117]	16989.3	16817.9	18929.2	16528	P	P	P	P	-0.0743696	0.989911	-0.927596	0.873148	0.593522	1.11418	-0.117832	0.982762	NM_153117	NM_153117	NM_153117	Mm.291979	213673	ENSMUST00000109057	TC1573123	GO:0003674(molecular_function)|GO:0005575(cellular_component)|GO:0008150(biological_process)|GO:0016020(membrane)|GO:0016021(integral to membrane)	chr11:52222103-52222162	mm|11qB1.3
A_51_P303791	9530076L18	Mus musculus adult male urinary bladder cDNA, RIKEN full-length enriched library, clone:9530076L18 product:unclassifiable, full insert sequence. [AK035610]	34.6026	66.1811	61.942	96.2749	P	P	P	P	1.35618	1.91261	0.993406	1.55427	1.06923	1.7901	0.88557	1.45472	AK035610		AK035610	Mm.364161	328192				chr13:16122178-16122237	mm|13qA1
A_55_P2740527	9530077C05Rik	Mus musculus RIKEN cDNA 9530077C05 gene (9530077C05Rik), mRNA [NM_026739]	4.25635	4.26158	4.32998	4.35748	A	A	A	A	NULL	NULL	NULL	NULL	NULL	NULL	NULL	NULL	NM_026739	NM_026739	NM_026739	Mm.280669	68283	ENSMUST00000058868	TC1660709	GO:0003674(molecular_function)|GO:0005575(cellular_component)|GO:0008150(biological_process)	chr9:22239546-22239605	mm|9qA3
A_55_P2018636	9530077C05Rik	Mus musculus RIKEN cDNA 9530077C05 gene (9530077C05Rik), mRNA [NM_026739]	4.42476	4.40439	4.41146	5.41961	A	A	A	A	NULL	NULL	NULL	NULL	NULL	NULL	NULL	NULL	NM_026739	NM_026739	NM_026739	Mm.280669	68283	ENSMUST00000058868	TC1591485	GO:0003674(molecular_function)|GO:0005575(cellular_component)|GO:0008150(biological_process)	chr9:22228941-22229000	mm|9qA3
A_51_P284442	9530077C05Rik	Mus musculus RIKEN cDNA 9530077C05 gene (9530077C05Rik), mRNA [NM_026739]	5.17299	5.50532	5.00529	5.20787	A	A	A	A	NULL	NULL	NULL	NULL	NULL	NULL	NULL	NULL	NM_026739	NM_026739	NM_026739	Mm.280669	68283	ENSMUST00000058868	TC1583711	GO:0003674(molecular_function)|GO:0005575(cellular_component)|GO:0008150(biological_process)	chr9:22248776-22248835	mm|9qA3
A_55_P2087205	9530077C14Rik	Mus musculus adult male urinary bladder cDNA, RIKEN full-length enriched library, clone:9530077C14 product:unclassifiable, full insert sequence. [AK020648]	79.0836	76.62	76.6995	72.2269	P	P	P	P	-0.0712123	0.968849	-0.130186	0.941686	-0.0621845	0.969854	-0.144038	0.942663	AK020648		AK020648	Mm.118809	78454		TC1662689	GO:0003674(molecular_function)|GO:0005575(cellular_component)|GO:0008150(biological_process)	chr4:138748210-138748151	mm|4qD3
A_55_P2804020	9530080O11Rik	Mus musculus RIKEN cDNA 9530080O11 gene (9530080O11Rik), transcript variant 1, long non-coding RNA [NR_045776]	5.06138	8.24802	11.4678	14.6892	A	A	A	A	NULL	NULL	NULL	NULL	NULL	NULL	NULL	NULL	NR_045776	NR_045776	NR_045776	Mm.473527	319247		TC1590088		chr4:95626506-95626447	mm|4qC5
A_55_P2470474	9530082P21Rik	Mus musculus 0 day neonate lung cDNA, RIKEN full-length enriched library, clone:E030034F15 product:unclassifiable, full insert sequence. [AK087205]	162.487	116.313	109.458	132.193	P	P	P	P	-1.55253	0.715826	0.807829	1.2077	-1.51258	0.673643	0.299805	1.13653	AK087205		AK087205	Mm.382600	638247		TC1598474	GO:0003674(molecular_function)|GO:0005575(cellular_component)|GO:0008150(biological_process)	chr17:23888115-23888174	mm|17qA3.3
A_66_P136077	9530082P21Rik	Mus musculus RIKEN cDNA 9530082P21 gene (9530082P21Rik), long non-coding RNA [NR_015472]	18.0984	17.9044	36.6132	35.2064	A	A	P	P	NULL	NULL	-0.0833166	0.961577	0.624343	2.02301	0.613287	1.96635	NR_015472	NR_015472	NR_015472	Mm.382600	638247			GO:0003674(molecular_function)|GO:0005575(cellular_component)|GO:0008150(biological_process)	chr17:23890810-23890869	mm|17qA3.3
A_55_P2730013	9530082P21Rik	Mus musculus adult female vagina cDNA, RIKEN full-length enriched library, clone:9930118B15 product:kringle containing transmembrane protein 2, full insert sequence. [AK037113]	30.3742	29.287	27.0765	22.5181	P	P	P	A	0.0155691	0.964208	-0.137376	0.831648	-0.217838	0.891432	-0.188718	0.768877	AK037113		AK037113	Mm.382600	638247		TC1692584	GO:0003674(molecular_function)|GO:0005575(cellular_component)|GO:0008150(biological_process)	chr17:23887823-23887882	mm|17qA3.3
A_55_P2209308	9530083O12Rik	Mus musculus adult male urinary bladder cDNA, RIKEN full-length enriched library, clone:9530083O12 product:unclassifiable, full insert sequence. [AK079287]	1948.19	1951.56	2028.51	2214.66	P	P	P	P	0.0108259	1.00173	0.550365	1.09177	0.173145	1.04123	0.808264	1.13481	AK079287		AK079287		319610		TC1597577		chr13:110253301-110253360	mm|13qD2.1
A_52_P408826	9530083O12Rik	Mus musculus adult male urinary bladder cDNA, RIKEN full-length enriched library, clone:9530083O12 product:unclassifiable, full insert sequence. [AK079287]	39.5995	25.5054	39.7195	27.7513	P	A	P	P	-0.303843	0.644085	-0.799455	0.698682	-9.12153e-05	1.00303	0.107839	1.08805	AK079287		AK079287	Mm.485645	319610		TC1597577		chr13:110253889-110253948	mm|13qD2.1
A_55_P2374292	9530085L11Rik	Mus musculus adult male urinary bladder cDNA, RIKEN full-length enriched library, clone:9530085L11 product:unclassifiable, full insert sequence. [AK035677]	10.3625	4.77496	4.51389	4.56045	A	A	A	A	NULL	NULL	NULL	NULL	NULL	NULL	NULL	NULL	AK035677		AK035677	Mm.437928	320362		TC1599133		chr8:13285422-13285363	mm|8qA1.1
A_52_P191210	9530091C08Rik	Mus musculus RIKEN cDNA 9530091C08 gene (9530091C08Rik), long non-coding RNA [NR_033299]	4.76563	6.11145	5.25604	8.11767	A	A	A	A	NULL	NULL	NULL	NULL	NULL	NULL	NULL	NULL	NR_033299	NR_033299	NR_033299	Mm.483129	320440				chr9:68620795-68620854	mm|9qC
A_55_P2243261	9530097N15Rik	Mus musculus adult male urinary bladder cDNA, RIKEN full-length enriched library, clone:9530097N15 product:unclassifiable, full insert sequence. [AK020664]	236.836	17.1968	4.3131	7.10011	P	A	A	A	-5.5091	0.0726106	NULL	NULL	-7.40046	0.0182114	NULL	NULL	AK020664		AK020664	Mm.437929	78745				chr3:103882477-103882418	mm|3qF2.2
A_55_P2008121	9630001P10Rik	Mus musculus 16 days neonate cerebellum cDNA, RIKEN full-length enriched library, clone:9630001P10 product:unclassifiable, full insert sequence. [AK035757]	4.84598	4.91186	4.85506	4.9623	A	A	A	A	NULL	NULL	NULL	NULL	NULL	NULL	NULL	NULL	AK035757		AK035757	Mm.402857	319251		TC1628295	GO:0003674(molecular_function)|GO:0005575(cellular_component)|GO:0008150(biological_process)	chr5:46033111-46033170	mm|5qB3
A_55_P2729833	9630001P10Rik	Mus musculus RIKEN cDNA 9630001P10 gene (9630001P10Rik), long non-coding RNA [NR_102378]	40.6322	49.4443	41.3566	31.7634	P	P	P	P	0.407161	1.21687	-0.587238	0.768038	0.0269427	1.01783	-1.0541	0.642408	NR_102378	NR_102378	NR_102378	Mm.402857	319251			GO:0003674(molecular_function)|GO:0005575(cellular_component)|GO:0008150(biological_process)	chr5:46034948-46035007	mm|5qB3
A_66_P122352	9630002D21Rik	Mus musculus 0 day neonate cerebellum cDNA, RIKEN full-length enriched library, clone:C230035H22 product:unclassifiable, full insert sequence. [AK082302]	4.89318	4.90895	4.54843	4.57971	A	A	A	A	NULL	NULL	NULL	NULL	NULL	NULL	NULL	NULL	AK082302		AK082302	Mm.403176	319560				chr12:72687042-72687101	mm|12qC3
A_66_P122613	9630009A06Rik	Mus musculus 16 days neonate cerebellum cDNA, RIKEN full-length enriched library, clone:9630009A06 product:unclassifiable, full insert sequence. [AK020673]	4.67492	4.79341	4.88971	5.13479	A	A	A	A	NULL	NULL	NULL	NULL	NULL	NULL	NULL	NULL	AK020673		AK020673	Mm.403189	78568		TC1618688	GO:0003674(molecular_function)|GO:0005575(cellular_component)|GO:0008150(biological_process)	chr15:30891175-30891116	mm|15qB2
A_55_P2296118	9630010G10Rik	Mus musculus 16 days neonate cerebellum cDNA, RIKEN full-length enriched library, clone:9630010G10 product:unclassifiable, full insert sequence. [AK035845]	4909.27	4323.19	5803.62	4661.35	P	P	P	P	-0.861342	0.880617	-1.42712	0.803179	0.761353	1.18218	0.47724	1.07822	AK035845		AK035845	Mm.403193	399612		TC1601199		chr17:56570073-56570014	mm|17qD
A_66_P135173	9630013A20Rik	Mus musculus RIKEN cDNA 9630013A20 gene (9630013A20Rik), long non-coding RNA [NR_015539]	23.3445	5.18907	5.53151	5.91112	A	A	A	A	NULL	NULL	NULL	NULL	NULL	NULL	NULL	NULL	NR_015539	NR_015539	NR_015539	Mm.440481	319903		TC1706137		chr14:84865112-84865053	mm|14qD3
A_55_P2730941	9630013A20Rik	Mus musculus RIKEN cDNA 9630013A20 gene (9630013A20Rik), long non-coding RNA [NR_015539]	4.87547	4.97551	4.85369	4.95995	A	A	A	A	NULL	NULL	NULL	NULL	NULL	NULL	NULL	NULL	NR_015539	NR_015539	NR_015539	Mm.440481	319903		TC1632272		chr14:84859984-84859925	mm|14qD3
A_66_P134966	9630013D21Rik	Mus musculus 4 days neonate male adipose cDNA, RIKEN full-length enriched library, clone:B430215G09 product:unclassifiable, full insert sequence. [AK080944]	4.41876	4.46698	4.35453	4.37575	A	A	A	A	NULL	NULL	NULL	NULL	NULL	NULL	NULL	NULL	AK080944		AK080944	Mm.119546	319743			GO:0003674(molecular_function)|GO:0005575(cellular_component)|GO:0008150(biological_process)	chr4:109324197-109324138	mm|4qC7
A_52_P118706	9630013D21Rik	PREDICTED: Mus musculus RIKEN cDNA 9630013D21 gene (9630013D21Rik), transcript variant X3, misc_RNA [XR_376546]	7.2611	119.775	4.54218	4.23327	A	P	A	A	2.26349	16.4954	NULL	NULL	NULL	NULL	-2.81919	0.0353436	XR_376546	XR_376546	XR_376546	Mm.119546	319743		TC1589256	GO:0003674(molecular_function)|GO:0005575(cellular_component)|GO:0008150(biological_process)	chr4:109329073-109329014	mm|4qC7
A_55_P2381543	9630013K17Rik	Mus musculus RIKEN cDNA 9630013K17 gene (9630013K17Rik), long non-coding RNA [NR_131111]	4.63987	22.0057	4.32067	4.3262	A	A	A	A	NULL	NULL	NULL	NULL	NULL	NULL	NULL	NULL	NR_131111	NR_131111	NR_131111	Mm.410764	78883				chr11:63781479-63781538	mm|11qB3
A_66_P130865	9630015K15Rik	PREDICTED: Mus musculus RIKEN cDNA 9630015K15 gene (9630015K15Rik), transcript variant X8, ncRNA [XR_383508]	4.94331	6.24199	4.68358	4.70016	A	A	A	A	NULL	NULL	NULL	NULL	NULL	NULL	NULL	NULL	XR_383508	XR_383508	XR_383508	Mm.160097	78569		TC1639754		chr14:64744465-64744524	mm|14qD1
A_55_P2275969	9630023C09Rik	Mus musculus 13 days embryo heart cDNA, RIKEN full-length enriched library, clone:D330021P03 product:unclassifiable, full insert sequence. [AK084616]	4.99287	4.92177	4.95039	5.01579	A	A	A	A	NULL	NULL	NULL	NULL	NULL	NULL	NULL	NULL	AK084616		AK084616	Mm.440172	320378		TC1710437		chr11:44553095-44553154	mm|11qB1.1
A_55_P2249136	9630025H16Rik	Mus musculus 16 days neonate cerebellum cDNA, RIKEN full-length enriched library, clone:9630025H16 product:unclassifiable, full insert sequence. [AK079329]	9.69093	4.72243	6.05333	11.3733	A	A	A	A	NULL	NULL	NULL	NULL	NULL	NULL	NULL	NULL	AK079329		AK079329	Mm.31914	319878		TC1652086		chr3:68870893-68870834	mm|3qE1
A_52_P3468	9630028B13Rik	Mus musculus RIKEN cDNA 9630028B13 gene (9630028B13Rik), long non-coding RNA [NR_038006]	4.2129	4.21212	4.24379	4.26351	A	A	A	A	NULL	NULL	NULL	NULL	NULL	NULL	NULL	NULL	NR_038006	NR_038006	NR_038006	Mm.184335	319562		TC1589229		chr1:187254415-187254356	mm|1qH5
A_55_P2278890	9630028H03Rik	Mus musculus 0 day neonate cerebellum cDNA, RIKEN full-length enriched library, clone:C230051P06 product:unclassifiable, full insert sequence. [AK141100]	4.46464	4.51568	8.70781	10.5658	A	A	A	A	NULL	NULL	NULL	NULL	NULL	NULL	NULL	NULL	AK141100		AK141100	Mm.421433	320684				chr2:135402820-135402761	mm|2qF3
A_55_P2278895	9630028H03Rik	Mus musculus 0 day neonate cerebellum cDNA, RIKEN full-length enriched library, clone:C230095N21 product:unclassifiable, full insert sequence. [AK049057]	32.3996	19.0633	10.6208	15.4548	P	A	A	A	-0.375455	0.588379	NULL	NULL	-0.994263	0.327807	NULL	NULL	AK049057		AK049057	Mm.446407	320684				chr2:135151250-135151191	mm|2qF3
A_66_P126477	9630028H03Rik	Mus musculus RIKEN cDNA 9630028H03 gene (9630028H03Rik), long non-coding RNA [NR_015544]	4.40677	4.45658	4.52046	4.53757	A	A	A	A	NULL	NULL	NULL	NULL	NULL	NULL	NULL	NULL	NR_015544	NR_015544	NR_015544	Mm.421433	320684				chr2:135406898-135406839	mm|2qF3
A_55_P1998616	9630028I04Rik	Mus musculus RIKEN cDNA 9630028I04 gene (9630028I04Rik), long non-coding RNA [NR_131118]	5.11611	5.05665	4.66952	4.69858	A	A	A	A	NULL	NULL	NULL	NULL	NULL	NULL	NULL	NULL	NR_131118	NR_131118	NR_131118	Mm.394996	319720		TC1628594		chr17:27373619-27373560	mm|17qA3.3
A_66_P106768	9630029G12Rik	Mus musculus 16 days neonate cerebellum cDNA, RIKEN full-length enriched library, clone:9630029G12 product:unclassifiable, full insert sequence. [AK036041]	107.176	120.509	115.357	155.739	P	P	P	P	0.241292	1.1244	1.28965	1.35006	0.25493	1.07633	1.16287	1.29234	AK036041		AK036041	Mm.405592	100126202		TC1584077		chr8:18844248-18844189	mm|8qA1.3
A_55_P2935440	9630033C03Rik	Mus musculus 12 days embryo spinal cord cDNA, RIKEN full-length enriched library, clone:C530019F01 product:unclassifiable, full insert sequence. [AK082948]	4.73459	4.69406	6.72063	4.71276	A	A	A	A	NULL	NULL	NULL	NULL	NULL	NULL	NULL	NULL	AK082948		AK082948	Mm.446411	320324				chr16:43512436-43512495	mm|16qB4
A_55_P2935441	9630033C03Rik	Mus musculus 12 days embryo spinal cord cDNA, RIKEN full-length enriched library, clone:C530019F01 product:unclassifiable, full insert sequence. [AK082948]	6.42879	5.05156	5.9589	4.88473	A	A	A	A	NULL	NULL	NULL	NULL	NULL	NULL	NULL	NULL	AK082948		AK082948	Mm.446411	320324				chr16:43512376-43512435	mm|16qB4
A_55_P2386095	9630039A02Rik	Mus musculus 16 days neonate cerebellum cDNA, RIKEN full-length enriched library, clone:9630039A02 product:chromobox homolog 3 (Drosophila HP1 gamma), pseudogene3, full insert sequence. [AK036139]	11.2427	4.2675	10.1494	4.33348	A	A	A	A	NULL	NULL	NULL	NULL	NULL	NULL	NULL	NULL	AK036139		AK036139	Mm.453025	319254				chr6:45183697-45183756	mm|6qB2.2
A_66_P110542	9630041A04Rik	Mus musculus 16 days neonate cerebellum cDNA, RIKEN full-length enriched library, clone:9630041A04 product:hypothetical protein, full insert sequence. [AK079355]	11.4281	4.27779	5.13733	4.18947	A	A	A	A	NULL	NULL	NULL	NULL	NULL	NULL	NULL	NULL	AK079355		AK079355	Mm.119480	442798	ENSMUST00000112841	TC1594082	GO:0003674(molecular_function)|GO:0005575(cellular_component)|GO:0008150(biological_process)	chr9:101845457-101845516	mm|9qF1
A_55_P2330435	9630041G16Rik	Mus musculus 16 days neonate cerebellum cDNA, RIKEN full-length enriched library, clone:9630041G16 product:unclassifiable, full insert sequence. [AK079356]	4.74939	4.89574	4.89884	5.1973	A	A	A	A	NULL	NULL	NULL	NULL	NULL	NULL	NULL	NULL	AK079356		AK079356	Mm.40637	100223	ENSMUST00000053681	TC1602536		chr4:56970209-56970150	mm|4qB3
A_52_P491684	9630041I06Rik	Mus musculus adult male spinal cord cDNA, RIKEN full-length enriched library, clone:A330068J17 product:unclassifiable, full insert sequence. [AK039593]	5.13521	5.09445	5.07224	5.15091	A	A	A	A	NULL	NULL	NULL	NULL	NULL	NULL	NULL	NULL	AK039593		AK039593	Mm.482710	320195				chr18:33161622-33161681	mm|18qB1
A_52_P464524	9630050P21Rik	Mus musculus 16 days neonate cerebellum cDNA, RIKEN full-length enriched library, clone:9630050P21 product:unclassifiable, full insert sequence. [AK036274]	4.37188	5.95261	10.5992	11.5807	A	A	A	A	NULL	NULL	NULL	NULL	NULL	NULL	NULL	NULL	AK036274		AK036274	Mm.184803	319927		TC1597373		chr12:75089033-75089092	mm|12qC3
A_55_P2216079	9630055L06Rik	Mus musculus 0 day neonate eyeball cDNA, RIKEN full-length enriched library, clone:E130006D24 product:unclassifiable, full insert sequence. [AK053276]	38.3553	33.1473	38.4429	24.3217	P	P	P	P	-0.311067	0.864218	-1.02199	0.632671	-0.00146098	1.00229	-0.228662	0.733747	AK053276		AK053276	Mm.446425	319580				chr5:15504818-15504877	mm|5qA2
A_55_P2030996	9830107B12Rik	Mus musculus RIKEN cDNA 9830107B12 gene (9830107B12Rik), transcript variant 1, mRNA [NM_001177896]	5.67469	6.26481	5.18415	5.43484	A	A	A	A	NULL	NULL	NULL	NULL	NULL	NULL	NULL	NULL	NM_001177896	NM_001177896	NM_001177896	Mm.466999	328829	ENSMUST00000063481		GO:0003674(molecular_function)|GO:0005575(cellular_component)|GO:0008150(biological_process)	chr17:48264270-48264211	mm|17qC
A_66_P100114	9830132P13Rik	Mus musculus RIKEN cDNA 9830132P13 gene (9830132P13Rik), long non-coding RNA [NR_040552]	7.54955	6.76333	18.7205	4.65735	A	A	A	A	NULL	NULL	NULL	NULL	NULL	NULL	NULL	NULL	NR_040552	NR_040552	NR_040552	Mm.119720	329753		TC1610799		chr3:127658043-127658102	mm|3qG2
A_66_P126358	9830137J09Rik	Mus musculus adult male bone cDNA, RIKEN full-length enriched library, clone:9830137J09 product:unclassifiable, full insert sequence. [AK036574]	4.84839	4.71202	4.76805	8.77371	A	A	A	A	NULL	NULL	NULL	NULL	NULL	NULL	NULL	NULL	AK036574		AK036574	Mm.446450	432457		TC1606779		chr10:41596326-41596385	mm|10qB2
A_66_P132508	9830144P21Rik	Mus musculus adult male bone cDNA, RIKEN full-length enriched library, clone:9830144P21 product:solute carrier family 20, member 1, full insert sequence. [AK036644]	5.12977	5.38281	4.98354	5.16144	A	A	A	A	NULL	NULL	NULL	NULL	NULL	NULL	NULL	NULL	AK036644		AK036644		414086		NP733986		chr2:129031763-129031704	mm|2qF1
A_55_P2089125	9830147E19Rik	Mus musculus RIKEN cDNA 9830147E19 gene (9830147E19Rik), mRNA [NM_001242388]	7746.02	7059.04	7463.79	7960.64	P	P	P	P	-0.655555	0.911313	0.426413	1.06657	-0.198155	0.963565	0.851378	1.12772	NM_001242388	NM_001242388	NM_001242388	Mm.387841	208111	ENSMUST00000187616	TC1623629	GO:0003700(sequence-specific DNA binding transcription factor activity)|GO:0005575(cellular_component)|GO:0006355(regulation of transcription, DNA-dependent)|GO:0034605(cellular response to heat)	chr7:49868058-49867999	mm|7qB3
A_55_P2939322	9830163H01Rik	Mus musculus RIKEN cDNA 9830163H01 gene, mRNA (cDNA clone IMAGE:9056502). [BC147413]	211.676	181.593	250.156	220.21	P	P	P	P	-0.715883	0.857885	-0.559537	0.880288	0.607481	1.18179	0.865625	1.21265	BC147413		BC147413	Mm.401801	414109		TC1613986	GO:0003674(molecular_function)|GO:0005575(cellular_component)|GO:0008150(biological_process)	chr9:51886027-51886086	mm|9qA5.3
A_55_P2936078	9830163H01Rik	Mus musculus RIKEN cDNA 9830163H01 gene, mRNA (cDNA clone IMAGE:9056502). [BC147413]	257.038	241.787	273.334	270.179	P	P	P	P	-0.29016	0.940666	-0.0583996	0.988456	0.209333	1.0634	0.483669	1.11743	BC147413		BC147413	Mm.401801	414109		TC1613986	GO:0003674(molecular_function)|GO:0005575(cellular_component)|GO:0008150(biological_process)	chr9:51886036-51886095	mm|9qA5.3
A_66_P133357	9830166K06Rik	Mus musculus RIKEN cDNA 9830166K06 gene (9830166K06Rik), long non-coding RNA [NR_045314]	4.87654	4.9032	5.09807	5.24267	A	A	A	A	NULL	NULL	NULL	NULL	NULL	NULL	NULL	NULL	NR_045314	NR_045314	NR_045314	Mm.150255	402757		TC1612485		chr19:8726405-8726346	mm|19qA
A_52_P421713	9930012K11Rik	Mus musculus RIKEN cDNA 9930012K11 gene (9930012K11Rik), transcript variant 1, mRNA [NM_001004155]	107.621	123.23	128.461	126.91	P	P	P	P	0.279456	1.14504	-0.0607151	0.987927	0.645126	1.19365	0.0659263	1.02987	NM_001004155	NM_001004155	NM_001004155	Mm.12148	268759	ENSMUST00000140314	TC1615631	GO:0003674(molecular_function)|GO:0008150(biological_process)	chr14:70554747-70554688	mm|14qD2
A_52_P75034	9930012K11Rik	Mus musculus RIKEN cDNA 9930012K11 gene (9930012K11Rik), transcript variant 1, mRNA [NM_001004155]	58.7503	71.3289	66.0464	72.0404	P	P	P	P	0.402377	1.2141	0.199322	1.09075	0.210426	1.12419	0.019642	1.00997	NM_001004155	NM_001004155	NM_001004155	Mm.12148	268759	ENSMUST00000140152	TC1615631	GO:0003674(molecular_function)|GO:0008150(biological_process)	chr14:70555050-70554991	mm|14qD2
A_52_P510202	9930014A18Rik	Mus musculus RIKEN cDNA 9930014A18 gene (9930014A18Rik), long non-coding RNA [NR_030696]	4.92491	5.33373	4.64957	4.8034	A	A	A	A	NULL	NULL	NULL	NULL	NULL	NULL	NULL	NULL	NR_030696	NR_030696	NR_030696	Mm.230853	320469		TC1590423		chr15:60662750-60662809	mm|15qD1
A_52_P287887	9930017N22Rik	Mus musculus adult female vagina cDNA, RIKEN full-length enriched library, clone:9930017N22 product:unclassifiable, full insert sequence. [AK036847]	510.982	493.098	570.674	545.817	P	P	P	P	-0.197671	0.965001	-0.191727	0.956443	0.497132	1.11682	0.555509	1.10691	AK036847		AK036847	Mm.483508	320403		TC1699697		chr15:34059417-34059476	mm|15qB3.1
A_55_P1991239	9930021J03Rik	Mus musculus 12 days embryo spinal ganglion cDNA, RIKEN full-length enriched library, clone:D130047A11 product:hypothetical protein, full insert sequence. [AK051413]	234.392	236.673	216.715	207.881	P	P	P	P	0.0372877	1.00973	-0.188145	0.959238	-0.318273	0.924584	-0.640692	0.878347	AK051413		AK051413	Mm.313351	240613		TC1621568	GO:0003674(molecular_function)|GO:0005575(cellular_component)|GO:0008150(biological_process)	chr19:29879815-29879756	mm|19qC1
A_55_P2044217	9930021J03Rik	Mus musculus RIKEN cDNA 9930021J03 gene (9930021J03Rik), mRNA [NM_172836]	2047.57	1525	2231.15	1712.2	P	P	P	P	-1.99523	0.744784	-1.72062	0.767406	0.383788	1.08966	0.633726	1.12276	NM_172836	NM_172836	NM_172836	Mm.313351	240613		TC1667098	GO:0003674(molecular_function)|GO:0005575(cellular_component)|GO:0008150(biological_process)	chr19:29828303-29828244	mm|19qC1
A_52_P671502	9930021J03Rik	Mus musculus RIKEN cDNA 9930021J03 gene (9930021J03Rik), mRNA [NM_172836]	267.185	222.574	252.617	214.269	P	P	P	P	-0.851738	0.833034	-0.720118	0.848196	-0.233985	0.945478	-0.212476	0.962687	NM_172836	NM_172836	NM_172836	Mm.313351	240613		TC1603423	GO:0003674(molecular_function)|GO:0005575(cellular_component)|GO:0008150(biological_process)	chr19:29788956-29788897	mm|19qC1
A_55_P2301063	9930024M15Rik	Mus musculus adult female vagina cDNA, RIKEN full-length enriched library, clone:9930024M15 product:unclassifiable, full insert sequence. [AK036921]	87.9882	76.5019	124.082	82.6273	P	P	P	P	-0.298382	0.869457	-1.76637	0.665907	1.27399	1.41021	0.178876	1.08007	AK036921		AK036921	Mm.453299	399602		TC1601461		chr10:41548868-41548927	mm|10qB2
A_55_P2733177	9930038B18Rik	Mus musculus 13 days embryo heart cDNA, RIKEN full-length enriched library, clone:D330029C12 product:hypothetical protein, full insert sequence. [AK084679]	12.3882	4.93901	20.188	10.9039	A	A	A	A	NULL	NULL	NULL	NULL	NULL	NULL	NULL	NULL	AK084679		AK084679	Mm.209448	319503		TC1591874		chr12:8880755-8880696	mm|12qA1.1
A_51_P446990	9930038B18Rik	Mus musculus adult female vagina cDNA, RIKEN full-length enriched library, clone:9930038B18 product:hypothetical protein, full insert sequence. [AK037014]	4.33241	4.31149	5.01957	4.97284	A	A	A	A	NULL	NULL	NULL	NULL	NULL	NULL	NULL	NULL	AK037014		AK037014	Mm.209448	319503				chr12:8880582-8880523	mm|12qA1.1
A_55_P2000047	9930104L06Rik	Mus musculus RIKEN cDNA 9930104L06 gene (9930104L06Rik), mRNA [NM_177573]	329.352	315.485	272.697	255.344	P	P	P	P	-0.206281	0.957895	-0.292504	0.936364	-0.734503	0.82798	-1.02266	0.80937	NM_177573	NM_177573	NM_177573	Mm.266907	194268		TC1582663	GO:0003674(molecular_function)|GO:0005575(cellular_component)|GO:0008150(biological_process)	chr4:124621647-124621706	mm|4qD2.2
A_51_P284045	9930104L06Rik	Mus musculus RIKEN cDNA 9930104L06 gene, mRNA (cDNA clone IMAGE:40101937), with apparent retained intron. [BC117984]	12.6599	15.0497	21.4717	21.0589	A	A	P	A	NULL	NULL	0.0394268	0.980772	0.467556	1.69605	NULL	NULL	BC117984		BC117984		194268		TC1594682	GO:0003674(molecular_function)|GO:0005575(cellular_component)|GO:0008150(biological_process)	chr4:124616483-124616542	mm|4qD2.2
A_55_P1966721	9930105H17Rik	Mus musculus RIKEN cDNA 9930105H17 gene, mRNA (cDNA clone IMAGE:3587376), containing frame-shift errors. [BC027236]	816.905	760.584	641.042	637.4	P	P	P	P	-0.393594	0.931056	-0.0181482	0.994318	-1.07839	0.784721	-0.976069	0.83804	BC027236		BC027236	Mm.461398	100669		TC1670181	GO:0003674(molecular_function)|GO:0005575(cellular_component)|GO:0008150(biological_process)	chr12:25049533-25049592	mm|12qA1.3
A_66_P140364	9930111H07Rik	Mus musculus RIKEN cDNA 9930111H07 gene (9930111H07Rik), long non-coding RNA [NR_108086]	22.2208	6.97229	5.58639	4.32484	P	A	A	A	-0.873169	0.313772	NULL	NULL	-1.23028	0.251403	NULL	NULL	NR_108086	NR_108086	NR_108086	Mm.434298	77762		TC1622820		chr1:87674105-87678055	mm|1qC5
A_55_P2015405	9930111J21Rik1	Mus musculus RIKEN cDNA 9930111J21 gene 1 (9930111J21Rik1), mRNA [NM_001114679]	43.2466	36.2005	34.0468	44.4396	P	P	P	P	-0.378046	0.837073	0.601874	1.30525	-0.447222	0.787271	0.482718	1.2276	NM_001114679	NM_001114679	NM_001114679	Mm.441306	667214	ENSMUST00000109209	TC1607862	GO:0003674(molecular_function)|GO:0005575(cellular_component)|GO:0008150(biological_process)	chr11:48760808-48760749	mm|11qB1.2
A_55_P2015403	9930111J21Rik1	Mus musculus RIKEN cDNA 9930111J21 gene 1 (9930111J21Rik1), mRNA [NM_001114679]	453.57	406.282	390.27	344.368	P	P	P	P	-0.516307	0.895744	-0.549247	0.882385	-0.667147	0.860441	-0.807065	0.847608	NM_001114679	NM_001114679	NM_001114679	Mm.441306	667214	ENSMUST00000097494	TC1730939	GO:0003674(molecular_function)|GO:0005575(cellular_component)|GO:0008150(biological_process)	chr11:48759772-48759713	mm|11qB1.2
A_52_P61697	9930111J21Rik2	Mus musculus RIKEN cDNA 9930111J21 gene 2 (9930111J21Rik2), mRNA [NM_173434]	7.81065	4.37935	4.47518	6.47926	A	A	A	A	NULL	NULL	NULL	NULL	NULL	NULL	NULL	NULL	NM_173434	NM_173434	NM_173434	Mm.452996	245240		TC1590428	GO:0003674(molecular_function)|GO:0005575(cellular_component)|GO:0008150(biological_process)	chr11:48852113-48852054	mm|11qB1.2
A_52_P209578	A030001D20Rik	Mus musculus 18-day embryo whole body cDNA, RIKEN full-length enriched library, clone:1110025D03 product:unclassifiable, full insert sequence. [AK003910]	168.572	151.654	178.924	137.065	P	P	P	P	-0.496253	0.899639	-1.16059	0.76605	0.202267	1.06141	-0.507282	0.903798	AK003910		AK003910	Mm.440600	100126243				chr7:52891703-52891644	mm|7qB4
A_55_P2731731	A030001D20Rik	Mus musculus adult male hippocampus cDNA, RIKEN full-length enriched library, clone:C630003L02 product:unclassifiable, full insert sequence. [AK049852]	57.483	41.4	43.5806	36.4197	P	P	P	P	-0.693625	0.720213	-0.397962	0.835685	-0.516805	0.758149	-0.308078	0.879703	AK049852		AK049852	Mm.440600	100126243				chr7:52891942-52891883	mm|7qB4
A_51_P520224	A030005K14Rik	Mus musculus 6 days neonate skin cDNA, RIKEN full-length enriched library, clone:A030005K14 product:unclassifiable, full insert sequence. [AK020694]	215.988	5.27913	5.2921	5.71792	P	A	A	A	-2.89376	0.0244418	NULL	NULL	-6.85273	0.0245018	NULL	NULL	AK020694		AK020694	Mm.491525	77921				chr1:83055339-83055280	mm|1qC5
A_51_P241213	A030005L19Rik	Mus musculus 6 days neonate skin cDNA, RIKEN full-length enriched library, clone:A030005L19 product:unclassifiable, full insert sequence. [AK020696]	53.6428	49.8775	48.631	60.6602	P	P	P	P	-0.157536	0.929808	0.500142	1.24736	-0.186747	0.906572	0.460556	1.21618	AK020696		AK020696	Mm.160024	77922		TC1594554	GO:0003674(molecular_function)|GO:0005575(cellular_component)|GO:0008150(biological_process)	chr1:82910557-82910616	mm|1qC5
A_52_P892091	A030007N12Rik	Mus musculus 6 days neonate skin cDNA, RIKEN full-length enriched library, clone:A030007N12 product:unclassifiable, full insert sequence. [AK079466]	85.2641	96.1705	100.724	108.16	P	P	P	P	0.247832	1.12791	0.299784	1.07382	0.301935	1.18132	0.274901	1.12467	AK079466		AK079466	Mm.491526	109237				chr15:101910067-101910126	mm|15qF3
A_52_P802856	A1300008O04Rik	Mus musculus 16 days neonate thymus cDNA, RIKEN full-length enriched library, clone:A130008O04 product:unclassifiable, full insert sequence. [AK037343]	4.42003	4.46277	14.2642	15.7612	A	A	A	A	NULL	NULL	NULL	NULL	NULL	NULL	NULL	NULL	AK037343		AK037343	Mm.270259	399640		TC1607444		chr9:25069218-25069277	mm|9qA4
A_66_P140596	A130006I12Rik	Mus musculus adult male testis cDNA, RIKEN full-length enriched library, clone:4930401A13 product:trans-prenyltransferase, full insert sequence. [AK015028]	27.7684	27.0839	40.7533	35.8611	P	A	P	P	0.0246665	0.975352	-0.282218	0.879955	0.702546	1.46762	0.275517	1.32407	AK015028		AK015028	Mm.249752	319264		TC1599622		chr2:22750177-22750118	mm|2qA3
A_55_P2259896	A130009E19Rik	Mus musculus 16 days neonate thymus cDNA, RIKEN full-length enriched library, clone:A130009E19 product:unclassifiable, full insert sequence. [AK037347]	4.76382	4.82882	4.79635	4.85987	A	A	A	A	NULL	NULL	NULL	NULL	NULL	NULL	NULL	NULL	AK037347		AK037347	Mm.392742	58899		TC1613840		chr6:48683278-48683337	mm|6qB2.3
A_65_P12882	A130010C12Rik	Mus musculus 16 days neonate thymus cDNA, RIKEN full-length enriched library, clone:A130010C12 product:unclassifiable, full insert sequence. [AK037356]	603.813	618.423	618.152	659.623	P	P	P	P	0.128057	1.0242	0.297538	1.06709	0.108672	1.02375	0.351423	1.06662	AK037356		AK037356	Mm.442614	320211		TC1597568		chr8:119784316-119784375	mm|8qE1
A_51_P414320	A130010J15Rik	Mus musculus RIKEN cDNA A130010J15 gene (A130010J15Rik), transcript variant 1, mRNA [NM_181048]	215.783	247.08	216.865	217.032	P	P	P	P	0.618457	1.14504	-0.00486561	1.00077	-0.00365612	1.00501	-0.640474	0.878388	NM_181048	NM_181048	NM_181048	Mm.482460	319266	ENSMUST00000161235	TC1580401	GO:0003674(molecular_function)|GO:0005575(cellular_component)|GO:0008150(biological_process)	chr1:195002190-195002249	mm|1qH6
A_55_P2116868	A130010J15Rik	Mus musculus RIKEN cDNA A130010J15 gene (A130010J15Rik), transcript variant 1, mRNA [NM_181048]	59.6153	60.7217	48.8725	49.7761	P	P	P	P	0.0337972	1.01856	0.0456147	1.01849	-0.372483	0.819798	-0.475609	0.819742	NM_181048	NM_181048	NM_181048	Mm.482460	319266	ENSMUST00000161235	TC1595791	GO:0003674(molecular_function)|GO:0005575(cellular_component)|GO:0008150(biological_process)	chr1:195001057-195001116	mm|1qH6
A_55_P2385749	A130014A01Rik	Mus musculus 16 days neonate thymus cDNA, RIKEN full-length enriched library, clone:A130014A01 product:unclassifiable, full insert sequence. [AK037392]	175.342	181.711	197.885	198.256	P	P	P	P	0.157433	1.03633	-9.16558e-05	1.00188	0.433668	1.12857	0.372103	1.09105	AK037392		AK037392	Mm.441309	402737				chr8:122627744-122627803	mm|8qE1
A_52_P73111	A130015J22Rik	Mus musculus 0 day neonate thymus cDNA, RIKEN full-length enriched library, clone:A430079O07 product:unclassifiable, full insert sequence. [AK040231]	4.17607	4.18202	4.21826	4.22377	A	A	A	A	NULL	NULL	NULL	NULL	NULL	NULL	NULL	NULL	AK040231		AK040231	Mm.437961	100502752		TC1597640		chr19:41084605-41084546	mm|19qC3
A_55_P2355345	A130019P10Rik	Mus musculus 16 days neonate thymus cDNA, RIKEN full-length enriched library, clone:A130019P10 product:unclassifiable, full insert sequence. [AK037456]	544.696	552.288	583.086	638.736	P	P	P	P	0.0729816	1.01394	0.414738	1.09544	0.307947	1.07048	0.796836	1.15653	AK037456		AK037456		399617				chr10:60903823-60903764	mm|10qB4
A_51_P488333	A130022F02Rik	Mus musculus 16 days neonate thymus cDNA, RIKEN full-length enriched library, clone:A130022F02 product:unclassifiable, full insert sequence. [AK037504]	173.16	175.226	168.737	191.226	P	P	P	P	0.0473411	1.01193	0.532812	1.13328	-0.120124	0.974455	0.373214	1.09131	AK037504		AK037504	Mm.443051	320441		TC1600021		chr2:71359918-71359977	mm|2qC2
A_66_P101043	A130030D18Rik	PREDICTED: Mus musculus RIKEN cDNA A130030D18 gene (A130030D18Rik), misc_RNA [XR_374751]	4.73655	4.87756	4.63896	4.74508	A	A	A	A	NULL	NULL	NULL	NULL	NULL	NULL	NULL	NULL	XR_374751	XR_374751	XR_374751	Mm.246588	228116		TC1621734	GO:0003674(molecular_function)|GO:0005575(cellular_component)|GO:0008150(biological_process)	chr2:82215779-82215720	mm|2qD
A_66_P105409	A130033P14	Mus musculus 16 days neonate thymus cDNA, RIKEN full-length enriched library, clone:A130033P14 product:unclassifiable, full insert sequence. [AK037654]	9.26857	9.76542	28.1878	18.5278	A	A	P	A	NULL	NULL	-0.389584	0.657297	0.986922	3.04123	NULL	NULL	AK037654		AK037654	Mm.111063	327781		TC1610934		chr10:81623083-81623142	mm|10qC1
A_55_P2322507	A130042O14Rik	Mus musculus 12 days embryo spinal ganglion cDNA, RIKEN full-length enriched library, clone:D130027H07 product:unclassifiable, full insert sequence. [AK083862]	15.0942	17.6243	15.801	18.4055	A	A	A	A	NULL	NULL	NULL	NULL	NULL	NULL	NULL	NULL	AK083862		AK083862		319986		TC1597165		chr2:101440849-101440790	mm|2qE2
A_55_P2374337	A130071D04Rik	Mus musculus 16 days neonate thymus cDNA, RIKEN full-length enriched library, clone:A130082N01 product:unclassifiable, full insert sequence. [AK038155]	9.53995	4.70689	4.48876	4.52088	A	A	A	A	NULL	NULL	NULL	NULL	NULL	NULL	NULL	NULL	AK038155		AK038155		320791		TC1647557		chr1:140058573-140058514	mm|1qE4
A_55_P2227580	A130072N09Rik	Mus musculus 16 days neonate thymus cDNA, RIKEN full-length enriched library, clone:A130072N09 product:unclassifiable, full insert sequence. [AK038031]	84.1403	109.407	88.7087	134.52	P	P	P	P	0.546325	1.3003	1.79215	1.51643	0.0919296	1.0543	0.48647	1.22954	AK038031		AK038031	Mm.446600	319271				chr16:45984108-45984049	mm|16qB5
A_55_P2134712	A130077B15Rik	Mus musculus RIKEN cDNA A130077B15 gene (A130077B15Rik), long non-coding RNA [NR_040616]	6379.22	6439.23	6211.59	6009.31	P	P	P	P	0.0625043	1.00941	-0.233714	0.967434	-0.140988	0.973723	-0.457188	0.933234	NR_040616	NR_040616	NR_040616	Mm.411763	319272	ENSMUST00000190877	TC1620530		chr10:122003232-122003173	mm|10qD2
A_55_P2263098	A130078K24Rik	Mus musculus 16 days neonate thymus cDNA, RIKEN full-length enriched library, clone:A130078K24 product:unclassifiable, full insert sequence. [AK038100]	606.881	544.063	826.578	665.011	P	P	P	P	-0.600586	0.89649	-0.964751	0.804536	1.38321	1.36201	1.10131	1.22231	AK038100		AK038100	Mm.458969	399616		TC1629216		chr14:73099088-73099029	mm|14qD2
A_52_P378911	A130082J08Rik	Mus musculus 16 days neonate thymus cDNA, RIKEN full-length enriched library, clone:A130082J08 product:unclassifiable, full insert sequence. [AK038153]	12.8795	9.73906	16.2312	13.089	A	A	A	A	NULL	NULL	NULL	NULL	NULL	NULL	NULL	NULL	AK038153		AK038153	Mm.450592	320015		TC1600953		chr13:55227101-55227160	mm|13qB1
A_66_P130585	A130088B03Rik	Mus musculus 16 days neonate thymus cDNA, RIKEN full-length enriched library, clone:A130088B03 product:unclassifiable, full insert sequence. [AK038224]	2323.18	2203.55	2647.44	2339.83	P	P	P	P	-0.358706	0.948504	-0.810862	0.88381	0.591314	1.13958	0.378246	1.06185	AK038224		AK038224	Mm.420353	432971				chr15:85511172-85511231	mm|15qE2
A_66_P128498	A130094D17Rik	Mus musculus adult male spinal cord cDNA, RIKEN full-length enriched library, clone:A330097P22 product:unclassifiable, full insert sequence. [AK079657]	195.713	181.067	185.748	176.219	P	P	P	P	-0.366936	0.925168	-0.235902	0.948702	-0.219633	0.949083	-0.161632	0.973224	AK079657		AK079657	Mm.394402	319460		TC1598737		chr2:150866638-150866697	mm|2qG3
A_52_P73552	A1bg	Mus musculus alpha-1-B glycoprotein (A1bg), mRNA [NM_001081067]	5.01107	5.63549	4.66447	4.84932	A	A	A	A	NULL	NULL	NULL	NULL	NULL	NULL	NULL	NULL	NM_001081067	NM_001081067	NM_001081067	Mm.291499	117586	ENSMUST00000096418	TC1610409	GO:0003674(molecular_function)|GO:0005576(extracellular region)|GO:0005615(extracellular space)|GO:0008150(biological_process)|GO:0070062(extracellular vesicular exosome)|GO:0072562(blood microparticle)	chr15:60751329-60751270	mm|15qD1
A_66_P119123	A1cf	Mus musculus APOBEC1 complementation factor (A1cf), mRNA [NM_001081074]	10.1781	5.68705	4.66143	4.84196	A	A	A	A	NULL	NULL	NULL	NULL	NULL	NULL	NULL	NULL	NM_001081074	NM_001081074	NM_001081074	Mm.87538	69865	ENSMUST00000075838		GO:0000166(nucleotide binding)|GO:0003676(nucleic acid binding)|GO:0003723(RNA binding)|GO:0003727(single-stranded RNA binding)|GO:0003729(mRNA binding)|GO:0005515(protein binding)|GO:0005634(nucleus)|GO:0005654(nucleoplasm)|GO:0005720(nuclear heterochromatin)|GO:0005737(cytoplasm)|GO:0005783(endoplasmic reticulum)|GO:0006397(mRNA processing)|GO:0010609(posttranscriptional regulation of gene expression by mRNA localization)|GO:0016554(cytidine to uridine editing)|GO:0016556(mRNA modification)|GO:0030895(apolipoprotein B mRNA editing enzyme complex)|GO:0045293(mRNA editing complex)|GO:0050821(protein stabilization)	chr19:32023827-32023886	mm|19qC1
A_51_P268641	A1cf	Mus musculus APOBEC1 complementation factor (A1cf), mRNA [NM_001081074]	4.47507	4.52982	4.48352	4.52292	A	A	A	A	NULL	NULL	NULL	NULL	NULL	NULL	NULL	NULL	NM_001081074	NM_001081074	NM_001081074	Mm.87538	69865	ENSMUST00000075838	TC1596839	GO:0000166(nucleotide binding)|GO:0003676(nucleic acid binding)|GO:0003723(RNA binding)|GO:0003727(single-stranded RNA binding)|GO:0003729(mRNA binding)|GO:0005515(protein binding)|GO:0005634(nucleus)|GO:0005654(nucleoplasm)|GO:0005720(nuclear heterochromatin)|GO:0005737(cytoplasm)|GO:0005783(endoplasmic reticulum)|GO:0006397(mRNA processing)|GO:0010609(posttranscriptional regulation of gene expression by mRNA localization)|GO:0016554(cytidine to uridine editing)|GO:0016556(mRNA modification)|GO:0030895(apolipoprotein B mRNA editing enzyme complex)|GO:0045293(mRNA editing complex)|GO:0050821(protein stabilization)	chr19:31992402-31992461	mm|19qC1
A_55_P2742460	A1cf	Mus musculus RIKEN cDNA 1810073H04 gene, mRNA (cDNA clone IMAGE:4241227), partial cds. [BC038942]	4.63458	4.60153	4.56349	4.62225	A	A	A	A	NULL	NULL	NULL	NULL	NULL	NULL	NULL	NULL	BC038942		BC038942	Mm.87538	69865			GO:0000166(nucleotide binding)|GO:0003676(nucleic acid binding)|GO:0003723(RNA binding)|GO:0003727(single-stranded RNA binding)|GO:0003729(mRNA binding)|GO:0005515(protein binding)|GO:0005634(nucleus)|GO:0005654(nucleoplasm)|GO:0005720(nuclear heterochromatin)|GO:0005737(cytoplasm)|GO:0005783(endoplasmic reticulum)|GO:0006397(mRNA processing)|GO:0010609(posttranscriptional regulation of gene expression by mRNA localization)|GO:0016554(cytidine to uridine editing)|GO:0016556(mRNA modification)|GO:0030895(apolipoprotein B mRNA editing enzyme complex)|GO:0045293(mRNA editing complex)|GO:0050821(protein stabilization)	chr19:32023008-32023067	mm|19qC1
A_55_P2278775	A1cf	PREDICTED: Mus musculus APOBEC1 complementation factor (A1cf), transcript variant X1, mRNA [XM_006527331]	4.32718	4.36174	4.43982	4.46804	A	A	A	A	NULL	NULL	NULL	NULL	NULL	NULL	NULL	NULL	XM_006527331	XM_006527331	XM_006527331	Mm.5307	69865			GO:0000166(nucleotide binding)|GO:0003676(nucleic acid binding)|GO:0003723(RNA binding)|GO:0003727(single-stranded RNA binding)|GO:0003729(mRNA binding)|GO:0005515(protein binding)|GO:0005634(nucleus)|GO:0005654(nucleoplasm)|GO:0005720(nuclear heterochromatin)|GO:0005737(cytoplasm)|GO:0005783(endoplasmic reticulum)|GO:0006397(mRNA processing)|GO:0010609(posttranscriptional regulation of gene expression by mRNA localization)|GO:0016554(cytidine to uridine editing)|GO:0016556(mRNA modification)|GO:0030895(apolipoprotein B mRNA editing enzyme complex)|GO:0045293(mRNA editing complex)|GO:0050821(protein stabilization)	chr19:32025675-32025734	mm|19qC1
A_52_P303754	A1cf	PREDICTED: Mus musculus APOBEC1 complementation factor (A1cf), transcript variant X1, mRNA [XM_006527331]	5.27584	5.30819	5.69407	5.27757	A	A	A	A	NULL	NULL	NULL	NULL	NULL	NULL	NULL	NULL	XM_006527331	XM_006527331	XM_006527331	Mm.5307	69865			GO:0000166(nucleotide binding)|GO:0003676(nucleic acid binding)|GO:0003723(RNA binding)|GO:0003727(single-stranded RNA binding)|GO:0003729(mRNA binding)|GO:0005515(protein binding)|GO:0005634(nucleus)|GO:0005654(nucleoplasm)|GO:0005720(nuclear heterochromatin)|GO:0005737(cytoplasm)|GO:0005783(endoplasmic reticulum)|GO:0006397(mRNA processing)|GO:0010609(posttranscriptional regulation of gene expression by mRNA localization)|GO:0016554(cytidine to uridine editing)|GO:0016556(mRNA modification)|GO:0030895(apolipoprotein B mRNA editing enzyme complex)|GO:0045293(mRNA editing complex)|GO:0050821(protein stabilization)	chr19:32026637-32026696	mm|19qC1
A_55_P2374381	A230001M10Rik	Mus musculus RIKEN cDNA A230001M10 gene (A230001M10Rik), long non-coding RNA [NR_040391]	4.64957	4.65143	4.38387	4.39601	A	A	A	A	NULL	NULL	NULL	NULL	NULL	NULL	NULL	NULL	NR_040391	NR_040391	NR_040391	Mm.225196	319951		TC1629554		chr3:102092614-102092673	mm|3qF2.2
A_66_P101226	A230001M10Rik	Mus musculus adult male hypothalamus cDNA, RIKEN full-length enriched library, clone:A230001M10 product:unclassifiable, full insert sequence. [AK038386]	22.5217	4.27066	7.71279	12.3642	P	A	A	A	-1.27186	0.189625	NULL	NULL	-0.955368	0.342461	NULL	NULL	AK038386		AK038386	Mm.225196	319951				chr3:102225663-102248658	mm|3qF2.2
A_55_P2731621	A230004M16Rik	Mus musculus ES cells cDNA, RIKEN full-length enriched library, clone:C330009P13 product:unclassifiable, full insert sequence. [AK049168]	4.25444	4.25934	4.20243	4.22304	A	A	A	A	NULL	NULL	NULL	NULL	NULL	NULL	NULL	NULL	AK049168		AK049168	Mm.390351	320922		TC1613685		chr11:41782072-41782131	mm|11qA5
A_55_P2341120	A230004M16Rik	Mus musculus adult male hypothalamus cDNA, RIKEN full-length enriched library, clone:A230004M16 product:unclassifiable, full insert sequence. [AK038406]	4.42618	4.47401	4.5677	129.786	A	A	A	P	NULL	NULL	3.64803	28.4139	NULL	NULL	2.91203	29.0089	AK038406		AK038406	Mm.390351	320922		TC1621026		chr11:41784295-41784354	mm|11qA5
A_55_P2578146	A230004M16Rik	Mus musculus adult male hypothalamus cDNA, RIKEN full-length enriched library, clone:A230004M16 product:unclassifiable, full insert sequence. [AK038406]	4.81788	4.91795	6.66109	59.8901	A	A	A	P	NULL	NULL	2.41455	8.99104	NULL	NULL	2.17069	12.1779	AK038406		AK038406	Mm.390351	320922		TC1621026		chr11:41782171-41782230	mm|11qA5
A_52_P228657	A230005M16Rik	Mus musculus adult male hypothalamus cDNA, RIKEN full-length enriched library, clone:A230005M16 product:unclassifiable, full insert sequence. [AK038413]	4.68897	4.77248	7.78783	4.95644	A	A	A	A	NULL	NULL	NULL	NULL	NULL	NULL	NULL	NULL	AK038413		AK038413	Mm.441573	654807				chr2:25561459-25561400	mm|2qA3
A_55_P2359110	A230005M16Rik	Mus musculus adult male hypothalamus cDNA, RIKEN full-length enriched library, clone:A230005M16 product:unclassifiable, full insert sequence. [AK038413]	6.40689	5.90614	5.18979	5.55192	A	A	A	A	NULL	NULL	NULL	NULL	NULL	NULL	NULL	NULL	AK038413		AK038413	Mm.441573	654807				chr2:25561267-25561208	mm|2qA3
A_55_P2167955	A230006K03Rik	Mus musculus adult male hippocampus cDNA, RIKEN full-length enriched library, clone:2900019J01 product:hypothetical Serine-rich region profile containing protein, full insert sequence. [AK013560]	29.8148	34.8148	18.9964	33.904	P	P	P	P	0.167159	1.1677	0.681224	1.78476	-0.403204	0.637145	0.0131188	0.973839	AK013560		AK013560	Mm.484442	27493		TC1592730	GO:0003674(molecular_function)|GO:0005829(cytosol)|GO:0008150(biological_process)|GO:0016604(nuclear body)	chr7:68435892-68435833	mm|7qC
A_52_P132074	A230006K03Rik	PREDICTED: Mus musculus RIKEN cDNA A230006K03 gene (A230006K03Rik), transcript variant X2, ncRNA [XR_391495]	4.45312	4.50077	5.45379	4.32533	A	A	A	A	NULL	NULL	NULL	NULL	NULL	NULL	NULL	NULL	XR_391495	XR_391495	XR_391495	Mm.247154	27493		TC1618592	GO:0003674(molecular_function)|GO:0005829(cytosol)|GO:0008150(biological_process)|GO:0016604(nuclear body)	chr7:68234683-68234624	mm|7qC
A_66_P108705	A230009B12Rik	Mus musculus RIKEN cDNA A230009B12 gene (A230009B12Rik), transcript variant 2, long non-coding RNA [NR_077239]	4.4699	4.54294	4.62225	4.73996	A	A	A	A	NULL	NULL	NULL	NULL	NULL	NULL	NULL	NULL	NR_077239	NR_077239	NR_077239	Mm.383485	319750		TC1615646		chr17:10666912-10666971	mm|17qA1
A_55_P2343704	A230009B12Rik	Mus musculus RIKEN cDNA A230009B12 gene (A230009B12Rik), transcript variant 3, long non-coding RNA [NR_077237]	4.25442	4.25536	4.18393	4.19158	A	A	A	A	NULL	NULL	NULL	NULL	NULL	NULL	NULL	NULL	NR_077237	NR_077237	NR_077237	Mm.491529	319750				chr17:10685813-10685872	mm|17qA1
A_66_P124810	A230020J21Rik	Mus musculus RIKEN cDNA A230020J21 gene (A230020J21Rik), long non-coding RNA [NR_027298]	31.0798	38.098	21.3673	19.5723	P	P	P	A	0.205606	1.22581	-0.0338231	0.915993	-0.335558	0.687496	-0.533113	0.513734	NR_027298	NR_027298	NR_027298	Mm.472263	100125339				chr1:192853601-192853660	mm|1qH6
A_66_P131376	A230028O05Rik	Mus musculus RIKEN cDNA A230028O05 gene (A230028O05Rik), long non-coding RNA [NR_040374]	6.78488	6.68041	5.09892	5.60952	A	A	A	A	NULL	NULL	NULL	NULL	NULL	NULL	NULL	NULL	NR_040374	NR_040374	NR_040374	Mm.137341	319487		TC1609834	GO:0003674(molecular_function)|GO:0005575(cellular_component)|GO:0008150(biological_process)	chr16:25068910-25068969	mm|16qB1
A_66_P136374	A230045G11Rik	Mus musculus 8 days embryo whole body cDNA, RIKEN full-length enriched library, clone:5730583K23 product:hypothetical protein, full insert sequence. [AK133970]	342.478	326.327	308.316	267.676	P	P	P	P	-0.230732	0.95284	-0.619382	0.868188	-0.418874	0.900249	-0.960187	0.82027	AK133970		AK133970	Mm.390933	624086		TC1628445		chr17:3114216-3113317	mm|17qA1
A_55_P2744161	A230046K03Rik	Mus musculus RIKEN cDNA A230046K03 gene (A230046K03Rik), mRNA [NM_001033375]	490.182	472.635	436.736	455.483	P	P	P	P	-0.202199	0.964202	0.195174	1.04293	-0.51151	0.890967	-0.207511	0.963711	NM_001033375	NM_001033375	NM_001033375	Mm.491194	319277	ENSMUST00000038388	TC1597225	GO:0003674(molecular_function)|GO:0005622(intracellular)|GO:0005623(cell)|GO:0005654(nucleoplasm)|GO:0005768(endosome)|GO:0006810(transport)|GO:0007032(endosome organization)|GO:0015031(protein transport)|GO:0016197(endosomal transport)|GO:0031083(BLOC-1 complex)|GO:0071203(WASH complex)	chr10:83058120-83058179	mm|10qC1
A_66_P100610	A230048O21Rik	Mus musculus 3 days neonate thymus cDNA, RIKEN full-length enriched library, clone:A630092D04 product:unclassifiable, full insert sequence. [AK080396]	294.484	285.698	282.48	252.617	P	P	P	P	-0.147458	0.970165	-0.491338	0.894282	-0.179491	0.959237	-0.609625	0.884209	AK080396		AK080396	Mm.444183	320959				chr15:63858919-63858860	mm|15qD1
A_51_P158073	A230050P20Rik	Mus musculus RIKEN cDNA A230050P20 gene (A230050P20Rik), mRNA [NM_175687]	37.597	43.7767	26.1083	52.8191	P	P	P	P	0.314591	1.16437	1.5845	2.02308	-0.678884	0.694424	0.441696	1.20656	NM_175687	NM_175687	NM_175687	Mm.249932	319278	ENSMUST00000175820	TC1659666	GO:0003674(molecular_function)|GO:0005575(cellular_component)|GO:0008150(biological_process)	chr9:20678667-20678726	mm|9qA3
A_66_P122925	A230050P20Rik	Mus musculus RIKEN cDNA A230050P20 gene (A230050P20Rik), mRNA [NM_175687]	90.4668	100.278	84.7294	162.878	P	P	P	P	0.21131	1.10845	2.81773	1.92233	-0.126631	0.93658	1.14718	1.62426	NM_175687	NM_175687	NM_175687	Mm.249932	319278	ENSMUST00000177067	TC1659666	GO:0003674(molecular_function)|GO:0005575(cellular_component)|GO:0008150(biological_process)	chr9:20677644-20677703	mm|9qA3
A_52_P649038	A230050P20Rik	RIKEN cDNA A230050P20 gene [Source:MGI Symbol;Acc:MGI:2441788] [ENSMUST00000176142]	9.09796	4.19866	4.17086	4.17526	A	A	A	A	NULL	NULL	NULL	NULL	NULL	NULL	NULL	NULL	ENSMUST00000176142	XM_006510405	XM_006510405	Mm.249932	319278	ENSMUST00000176142		GO:0003674(molecular_function)|GO:0005575(cellular_component)|GO:0008150(biological_process)	chr9:20674275-20674334	mm|9qA3
A_55_P2033805	A230051N06Rik	PREDICTED: Mus musculus RIKEN cDNA A230051N06 gene (A230051N06Rik), ncRNA [XR_876886]	32.8189	31.3896	31.2584	32.3356	P	P	P	P	0.00917144	0.956447	0.0805077	1.03446	-0.0956093	0.952451	0.0611227	1.03014	XR_876886	XR_876886	XR_876886	Mm.125338	320593		TC1620974		chr17:56382103-56382162	mm|17qD
A_66_P105847	A230051N06Rik	PREDICTED: Mus musculus RIKEN cDNA A230051N06 gene (A230051N06Rik), ncRNA [XR_876886]	5.08261	5.69615	4.79053	5.03002	A	A	A	A	NULL	NULL	NULL	NULL	NULL	NULL	NULL	NULL	XR_876886	XR_876886	XR_876886	Mm.125338	320593		TC1620974		chr17:56381994-56382053	mm|17qD
A_55_P2275354	A230055C15	Mus musculus adult male hypothalamus cDNA, RIKEN full-length enriched library, clone:A230055C15 product:unclassifiable, full insert sequence. [AK038688]	4.17868	4.17935	4.1789	4.18651	A	A	A	A	NULL	NULL	NULL	NULL	NULL	NULL	NULL	NULL	AK038688		AK038688	Mm.121286	328113				chr12:67557267-67557208	mm|12qC2
A_55_P2194798	A230056J06Rik	Mus musculus RIKEN cDNA A230056J06 gene (A230056J06Rik), long non-coding RNA [NR_045633]	134.652	20.7604	5.28154	17.9068	P	A	A	A	-3.92873	0.154178	NULL	NULL	-5.98409	0.0392237	NULL	NULL	NR_045633	NR_045633	NR_045633	Mm.437992	319469	ENSMUST00000163284			chr13:59681596-59681537	mm|13qB2
A_51_P279666	A230056P14Rik	Mus musculus RIKEN cDNA A230056P14 gene (A230056P14Rik), long non-coding RNA [NR_015495]	4.4009	4.40653	4.23956	4.24033	A	A	A	A	NULL	NULL	NULL	NULL	NULL	NULL	NULL	NULL	NR_015495	NR_015495	NR_015495	Mm.274484	320845			GO:0003674(molecular_function)|GO:0005575(cellular_component)|GO:0008150(biological_process)	chr7:63232334-63234839	mm|7qB5
A_55_P2730303	A230056P14Rik	Mus musculus adult male spinal cord cDNA, RIKEN full-length enriched library, clone:A330027F23 product:unclassifiable, full insert sequence. [AK039340]	5.09923	5.58468	4.90014	19.2952	A	A	A	A	NULL	NULL	NULL	NULL	NULL	NULL	NULL	NULL	AK039340		AK039340	Mm.274484	320845			GO:0003674(molecular_function)|GO:0005575(cellular_component)|GO:0008150(biological_process)	chr7:63228392-63228451	mm|7qB5
A_52_P62775	A230057D06Rik	Mus musculus RIKEN cDNA A230057D06 gene (A230057D06Rik), long non-coding RNA [NR_015533]	4.57361	4.66965	4.7307	4.88448	A	A	A	A	NULL	NULL	NULL	NULL	NULL	NULL	NULL	NULL	NR_015533	NR_015533	NR_015533	Mm.490625	319893		TC1621844		chr7:68850945-68850886	mm|7qC
A_52_P146986	A230059G12Rik	Mus musculus adult male hypothalamus cDNA, RIKEN full-length enriched library, clone:A230059G12 product:hypothetical protein, full insert sequence. [AK038745]	4.32927	4.36265	4.44053	4.46418	A	A	A	A	NULL	NULL	NULL	NULL	NULL	NULL	NULL	NULL	AK038745		AK038745	Mm.403701	319935				chr2:66210486-66210427	mm|2qC1.3
A_52_P859365	A230059L01Rik	Mus musculus adult male colon cDNA, RIKEN full-length enriched library, clone:9030210H07 product:unclassifiable, full insert sequence. [AK033458]	4.27194	4.30305	4.37422	4.38113	A	A	A	A	NULL	NULL	NULL	NULL	NULL	NULL	NULL	NULL	AK033458		AK033458	Mm.445212	320260		TC1611300		chr1:148650574-148650515	mm|1qG1
A_55_P2343207	A230061C15Rik	Mus musculus adult male testis cDNA, RIKEN full-length enriched library, clone:4930573F14 product:unclassifiable, full insert sequence. [AK133103]	4.92344	5.12492	128.16	4.67202	A	A	P	A	NULL	NULL	-3.48982	0.0364547	2.89644	26.0305	NULL	NULL	AK133103		AK133103		320855		TC1650383		chr10:13695051-13694992	mm|10qA2
A_55_P2076916	A230065H16Rik	Mus musculus RIKEN cDNA A230065H16 gene (A230065H16Rik), mRNA [NM_001101503]	4.70419	4.84666	4.86982	5.14051	A	A	A	A	NULL	NULL	NULL	NULL	NULL	NULL	NULL	NULL	NM_001101503	NM_001101503	NM_001101503	Mm.125602	380787	ENSMUST00000150384	TC1614696	GO:0003674(molecular_function)|GO:0005575(cellular_component)|GO:0008150(biological_process)	chr12:112650200-112650259	mm|12qF1
A_55_P2173526	A230070E04Rik	Mus musculus RIKEN cDNA A230070E04 gene (A230070E04Rik), long non-coding RNA [NR_045897]	6.73907	10.5746	6.17408	15.7082	A	A	A	A	NULL	NULL	NULL	NULL	NULL	NULL	NULL	NULL	NR_045897	NR_045897	NR_045897	Mm.242832	100043072				chr14:68749306-68749365	mm|14qD1
A_51_P265643	A230072E10Rik	Mus musculus RIKEN cDNA A230072E10 gene (A230072E10Rik), long non-coding RNA [NR_015600]	8.4376	15.9299	34.9834	31.3063	A	A	P	P	NULL	NULL	-0.244474	0.894892	1.26256	4.14613	0.612811	1.96526	NR_015600	NR_015600	NR_015600	Mm.101344	331547			GO:0003674(molecular_function)|GO:0005575(cellular_component)|GO:0008150(biological_process)	chrX:147748658-147748599	mm|XqF3
A_55_P2935021	A230072E10Rik	Mus musculus adult male hypothalamus cDNA, RIKEN full-length enriched library, clone:A230072E10 product:unclassifiable, full insert sequence. [AK038885]	11.2839	8.22399	9.49515	11.902	A	A	A	A	NULL	NULL	NULL	NULL	NULL	NULL	NULL	NULL	AK038885		AK038885	Mm.101344	331547			GO:0003674(molecular_function)|GO:0005575(cellular_component)|GO:0008150(biological_process)	chrX:147726576-147726517	mm|XqF3
A_55_P2935022	A230072E10Rik	Mus musculus adult male hypothalamus cDNA, RIKEN full-length enriched library, clone:A230072E10 product:unclassifiable, full insert sequence. [AK038885]	13.6874	7.56218	14.3037	14.832	A	A	A	A	NULL	NULL	NULL	NULL	NULL	NULL	NULL	NULL	AK038885		AK038885	Mm.101344	331547			GO:0003674(molecular_function)|GO:0005575(cellular_component)|GO:0008150(biological_process)	chrX:147726636-147726577	mm|XqF3
A_55_P2508688	A230077H06Rik	Mus musculus RIKEN cDNA A230077H06 gene (A230077H06Rik), long non-coding RNA [NR_040329]	12.9529	4.26205	4.3127	4.31644	A	A	A	A	NULL	NULL	NULL	NULL	NULL	NULL	NULL	NULL	NR_040329	NR_040329	NR_040329	Mm.126237	320210		TC1606175		chr7:48104580-48104521	mm|7qB3
A_66_P110883	A230083G16Rik	Mus musculus adult male hypothalamus cDNA, RIKEN full-length enriched library, clone:A230083G16 product:hypothetical protein, full insert sequence. [AK038996]	7.18979	4.74125	4.82806	5.67077	A	A	A	A	NULL	NULL	NULL	NULL	NULL	NULL	NULL	NULL	AK038996		AK038996	Mm.446713	442825	ENSMUST00000069553	TC1593989	GO:0003674(molecular_function)|GO:0005575(cellular_component)|GO:0008150(biological_process)	chr6:124875741-124875800	mm|6qF2
A_66_P103259	A230087F16Rik	Mus musculus adult male hypothalamus cDNA, RIKEN full-length enriched library, clone:A230087F16 product:inferred: KIAA1124 protein {Homo sapiens}, full insert sequence. [AK039023]	5.66737	5.89655	7.66777	14.8907	A	A	A	A	NULL	NULL	NULL	NULL	NULL	NULL	NULL	NULL	AK039023		AK039023	Mm.491516	100503323			GO:0003674(molecular_function)|GO:0005575(cellular_component)|GO:0008150(biological_process)	chr12:112532120-112532179	mm|12qF1
A_55_P2225470	A230092J17Rik	Mus musculus adult male hypothalamus cDNA, RIKEN full-length enriched library, clone:A230092J17 product:unclassifiable, full insert sequence. [AK039069]	17.297	11.1347	21.7994	17.3798	A	A	P	A	NULL	NULL	-0.182647	0.797258	0.203453	1.2603	NULL	NULL	AK039069		AK039069	Mm.446721	320669		TC1612795		chr12:79598498-79598557	mm|12qC3
A_55_P2251141	A230098N10Rik	Mus musculus adult male hypothalamus cDNA, RIKEN full-length enriched library, clone:A230098N10 product:unclassifiable, full insert sequence. [AK039125]	4.287	4.31726	4.39195	4.40132	A	A	A	A	NULL	NULL	NULL	NULL	NULL	NULL	NULL	NULL	AK039125		AK039125	Mm.486611	97209				chr5:30213346-30213287	mm|5qB1
A_55_P2935036	A230098N10Rik	Mus musculus adult male hypothalamus cDNA, RIKEN full-length enriched library, clone:A230098N10 product:unclassifiable, full insert sequence. [AK039125]	4.55831	4.54303	4.89505	5.59852	A	A	A	A	NULL	NULL	NULL	NULL	NULL	NULL	NULL	NULL	AK039125		AK039125	Mm.486611	97209				chr5:30213346-30213287	mm|5qB1
A_55_P2333061	A230101C19Rik	Mus musculus adult male hypothalamus cDNA, RIKEN full-length enriched library, clone:A230101C19 product:unclassifiable, full insert sequence. [AK020705]	9.28021	5.33928	15.2285	5.09039	A	A	A	A	NULL	NULL	NULL	NULL	NULL	NULL	NULL	NULL	AK020705		AK020705	Mm.488092	77756				chr11:89500032-89499973	mm|11qC
A_66_P120388	A230103J11Rik	Mus musculus RIKEN cDNA A230103J11 gene (A230103J11Rik), transcript variant 1, long non-coding RNA [NR_110581]	4.85582	4.77156	4.90083	4.91931	A	A	A	A	NULL	NULL	NULL	NULL	NULL	NULL	NULL	NULL	NR_110581	NR_110581	NR_110581	Mm.401371	320466				chr8:87577158-87577099	mm|8qC3
A_66_P119117	A230103O09Rik	PREDICTED: Mus musculus RIKEN cDNA A230103O09 gene (A230103O09Rik), transcript variant X2, misc_RNA [XR_382242]	8.95838	13.3189	10.0087	6.7322	A	A	A	A	NULL	NULL	NULL	NULL	NULL	NULL	NULL	NULL	XR_382242	XR_382242	XR_382242	Mm.54202	77753		TC1626043	GO:0003674(molecular_function)|GO:0005575(cellular_component)|GO:0008150(biological_process)	chr13:39926410-39926469	mm|13qA3.3
A_55_P2212653	A230107N01Rik	PREDICTED: Mus musculus RIKEN cDNA A230107N01 gene (A230107N01Rik), transcript variant X1, ncRNA [XR_105567]	17.8746	18.6614	26.0524	32.0405	A	A	P	P	NULL	NULL	0.468443	1.22985	0.332754	1.45751	0.497439	1.71694	XR_105567	XR_105567	XR_105567	Mm.131386	320919		TC1617701	GO:0003674(molecular_function)|GO:0005575(cellular_component)|GO:0008150(biological_process)	chr13:84359311-84359252	mm|13qC3
A_52_P518087	A230107N01Rik	PREDICTED: Mus musculus RIKEN cDNA A230107N01 gene (A230107N01Rik), transcript variant X1, ncRNA [XR_105567]	71.8416	73.0815	83.1566	77.4155	P	P	P	P	0.0311217	1.01726	-0.155873	0.93096	0.264332	1.1575	0.132807	1.0593	XR_105567	XR_105567	XR_105567	Mm.131386	320919		TC1617701	GO:0003674(molecular_function)|GO:0005575(cellular_component)|GO:0008150(biological_process)	chr13:84360366-84360307	mm|13qC3
A_51_P133468	A230107O07Rik	Mus musculus adult male hypothalamus cDNA, RIKEN full-length enriched library, clone:A230107O07 product:unclassifiable, full insert sequence. [AK039208]	4.98009	5.08203	4.59803	4.6706	A	A	A	A	NULL	NULL	NULL	NULL	NULL	NULL	NULL	NULL	AK039208		AK039208	Mm.449465	319851				chr8:112370572-112370513	mm|8qD3
A_66_P140273	A230108P19Rik	Mus musculus RIKEN cDNA A230108P19 gene (A230108P19Rik), long non-coding RNA [NR_040333]	4.69161	4.63659	5.75078	4.82457	A	A	A	A	NULL	NULL	NULL	NULL	NULL	NULL	NULL	NULL	NR_040333	NR_040333	NR_040333	Mm.445891	320132		TC1611377		chr2:6242558-6242617	mm|2qA1
A_55_P2754422	A26c2	PREDICTED: Mus musculus ANKRD26-like family C, member 2 (A26c2), misc_RNA [XR_404369]	23.2446	4.34043	4.28475	11.8306	P	A	A	A	-1.28404	0.186729	NULL	NULL	-1.50626	0.184334	NULL	NULL	XR_404369	XR_404369	XR_404369	Mm.189341	622251		TC1663932	GO:0003674(molecular_function)|GO:0005575(cellular_component)|GO:0008150(biological_process)	chr7:69968205-69965912	mm|7qC
A_52_P455370	A2m	Mus musculus alpha-2-macroglobulin (A2m), mRNA [NM_175628]	4.98744	4.9334	4.88878	4.99123	A	A	A	A	NULL	NULL	NULL	NULL	NULL	NULL	NULL	NULL	NM_175628	NM_175628	NM_175628	Mm.30151	232345	ENSMUST00000032203	TC1578162	GO:0001869(negative regulation of complement activation, lectin pathway)|GO:0002020(protease binding)|GO:0004866(endopeptidase inhibitor activity)|GO:0004867(serine-type endopeptidase inhibitor activity)|GO:0005102(receptor binding)|GO:0005515(protein binding)|GO:0005576(extracellular region)|GO:0005615(extracellular space)|GO:0007565(female pregnancy)|GO:0010466(negative regulation of peptidase activity)|GO:0010951(negative regulation of endopeptidase activity)|GO:0019838(growth factor binding)|GO:0019899(enzyme binding)|GO:0019959(interleukin-8 binding)|GO:0019966(interleukin-1 binding)|GO:0030414(peptidase inhibitor activity)|GO:0043120(tumor necrosis factor binding)|GO:0048306(calcium-dependent protein binding)|GO:0048863(stem cell differentiation)|GO:0070062(extracellular vesicular exosome)|GO:0072562(blood microparticle)	chr6:121624853-121624912	mm|6qF1
A_66_P135845	A330008L17Rik	Mus musculus 7 days neonate cerebellum cDNA, RIKEN full-length enriched library, clone:A730026C20 product:unclassifiable, full insert sequence. [AK042807]	5.04259	5.24179	4.64229	4.75544	A	A	A	A	NULL	NULL	NULL	NULL	NULL	NULL	NULL	NULL	AK042807		AK042807	Mm.438069	234624			GO:0003674(molecular_function)|GO:0005575(cellular_component)|GO:0008150(biological_process)	chr8:102256934-102256993	mm|8qD1
A_55_P2056821	A330008L17Rik	Mus musculus adult male spinal cord cDNA, RIKEN full-length enriched library, clone:A330008L17 product:hypothetical protein, full insert sequence. [AK039259]	5.41196	5.6412	4.96139	5.04881	A	A	A	A	NULL	NULL	NULL	NULL	NULL	NULL	NULL	NULL	AK039259		AK039259	Mm.124595	234624			GO:0003674(molecular_function)|GO:0005575(cellular_component)|GO:0008150(biological_process)	chr8:101946243-101946302	mm|8qD1
A_55_P2278604	A330009N23Rik	Mus musculus RIKEN cDNA A330009N23 gene (A330009N23Rik), transcript variant 1, long non-coding RNA [NR_045326]	31.4991	36.6404	34.0762	42.2646	P	P	P	P	0.164116	1.16322	0.487419	1.2403	0.139499	1.08182	0.334972	1.1535	NR_045326	NR_045326	NR_045326	Mm.399924	380977			GO:0003674(molecular_function)|GO:0005575(cellular_component)|GO:0008150(biological_process)	chr15:101051686-101051627	mm|15qF2
A_55_P2935041	A330015K06Rik	Mus musculus RIKEN cDNA A330015K06 gene (A330015K06Rik), long non-coding RNA [NR_126080]	57.577	5.43441	5.79541	5.15342	P	A	A	A	-1.82417	0.0943851	NULL	NULL	-2.04438	0.100655	NULL	NULL	NR_126080	NR_126080	NR_126080	Mm.446731	102637797				chr3:64937075-64937016	mm|3qE1
A_55_P2391015	A330015K06Rik	Mus musculus adult male spinal cord cDNA, RIKEN full-length enriched library, clone:A330015K06 product:unclassifiable, full insert sequence. [AK039287]	4.63856	4.64854	4.37135	4.38727	A	A	A	A	NULL	NULL	NULL	NULL	NULL	NULL	NULL	NULL	AK039287		AK039287	Mm.446731	102637797		TC1646840		chr3:65098282-65098223	mm|3qE1
A_55_P2192397	A330023F24Rik	Mus musculus B6-derived CD11 +ve dendritic cells cDNA, RIKEN full-length enriched library, clone:F730115K06 product:hypothetical protein, full insert sequence. [AK171382]	49.5556	66.5872	51.3205	53.2898	P	P	P	P	0.615217	1.34369	0.0889682	1.03837	0.0589281	1.03562	-0.532571	0.800301	AK171382		AK171382	Mm.99905	320977				chr1:196853519-196853578	mm|1qH6
A_55_P2935880	A330023F24Rik	Mus musculus B6-derived CD11 +ve dendritic cells cDNA, RIKEN full-length enriched library, clone:F730115K06 product:hypothetical protein, full insert sequence. [AK171382]	57.0266	64.2013	52.5155	54.5851	P	P	P	P	0.24392	1.12581	0.0912078	1.03941	-0.157812	0.920893	-0.388985	0.850217	AK171382		AK171382	Mm.99905	320977				chr1:196853519-196853578	mm|1qH6
A_66_P132458	A330023F24Rik	Mus musculus RIKEN cDNA A330023F24 gene (A330023F24Rik), long non-coding RNA [NR_015566]	5.10273	5.14279	4.74051	4.77343	A	A	A	A	NULL	NULL	NULL	NULL	NULL	NULL	NULL	NULL	NR_015566	NR_015566	NR_015566	Mm.99905	320977		TC1678637		chr1:196863047-196863106	mm|1qH6
A_51_P199032	A330027G23Rik	Mus musculus adult male spinal cord cDNA, RIKEN full-length enriched library, clone:A330027G23 product:histocompatibility 2, T region locus 18, full insert sequence. [AK039341]	5.01954	4.96653	4.93321	5.03049	A	A	A	A	NULL	NULL	NULL	NULL	NULL	NULL	NULL	NULL	AK039341		AK039341	Mm.389544	100381256				chr4:34836248-34836307	mm|4qA5
A_55_P2284332	A330032B11Rik	Mus musculus RIKEN cDNA A330032B11 gene (A330032B11Rik), long non-coding RNA [NR_045329]	5.63422	6.90962	5.16011	6.04781	A	A	A	A	NULL	NULL	NULL	NULL	NULL	NULL	NULL	NULL	NR_045329	NR_045329	NR_045329	Mm.446730	319931		TC1634598	GO:0003674(molecular_function)|GO:0005575(cellular_component)|GO:0008150(biological_process)	chr19:37270807-37270866	mm|19qC2
A_55_P2193229	A330032P22Rik	Mus musculus adult male spinal cord cDNA, RIKEN full-length enriched library, clone:A330032P22 product:unclassifiable, full insert sequence. [AK039367]	5.74905	8.35372	12.9028	8.87798	A	A	A	A	NULL	NULL	NULL	NULL	NULL	NULL	NULL	NULL	AK039367		AK039367	Mm.121768	442808		TC1607096		chr10:6627227-6627168	mm|10qA1
A_66_P117241	A330033J07Rik	Mus musculus RIKEN cDNA A330033J07 gene (A330033J07Rik), long non-coding RNA [NR_102303]	4.47091	4.54633	4.61982	4.73504	A	A	A	A	NULL	NULL	NULL	NULL	NULL	NULL	NULL	NULL	NR_102303	NR_102303	NR_102303	Mm.173009	320614		TC1712407	GO:0003674(molecular_function)|GO:0005575(cellular_component)|GO:0008150(biological_process)	chr13:48140576-48140517	mm|13qA5
A_51_P509824	A330033J07Rik	Mus musculus adult male spinal cord cDNA, RIKEN full-length enriched library, clone:A330033J07 product:inhibitor of DNA binding 4, full insert sequence. [AK039372]	4.79408	4.87631	4.80984	4.88665	A	A	A	A	NULL	NULL	NULL	NULL	NULL	NULL	NULL	NULL	AK039372		AK039372	Mm.173009	320614		TC1624991	GO:0003674(molecular_function)|GO:0005575(cellular_component)|GO:0008150(biological_process)	chr13:48335762-48335703	mm|13qA5
A_66_P124863	A330035P11Rik	Mus musculus RIKEN cDNA A330035P11 gene (A330035P11Rik), long non-coding RNA [NR_015586]	9.20779	14.7202	8.00414	17.8286	A	A	A	A	NULL	NULL	NULL	NULL	NULL	NULL	NULL	NULL	NR_015586	NR_015586	NR_015586	Mm.215552	319727		TC1614544	GO:0003674(molecular_function)|GO:0005575(cellular_component)|GO:0008150(biological_process)	chr14:122504279-122504220	mm|14qE5
A_52_P448729	A330040F15Rik	Mus musculus RIKEN cDNA A330040F15 gene (A330040F15Rik), long non-coding RNA [NR_015503]	31.1201	37.6917	45.7332	50.1606	P	P	P	P	0.196093	1.21117	0.211733	1.09681	0.705004	1.46957	0.674306	1.33081	NR_015503	NR_015503	NR_015503	Mm.448124	74333		TC1609904	GO:0003674(molecular_function)|GO:0005575(cellular_component)|GO:0008150(biological_process)	chr19:12660614-12660555	mm|19qA
A_52_P466124	A330041J22Rik	Mus musculus RIKEN cDNA A330041J22 gene (A330041J22Rik), long non-coding RNA [NR_045835]	6.3502	12.7635	5.07196	7.6361	A	A	A	A	NULL	NULL	NULL	NULL	NULL	NULL	NULL	NULL	NR_045835	NR_045835	NR_045835	Mm.386894	319556		TC1588732	GO:0003674(molecular_function)|GO:0005575(cellular_component)|GO:0008150(biological_process)	chr9:86594841-86594900	mm|9qE3.1
A_66_P121924	A330043C09Rik	Mus musculus adult male spinal cord cDNA, RIKEN full-length enriched library, clone:A330043C09 product:unclassifiable, full insert sequence. [AK039441]	5.42154	6.40882	5.14698	5.94717	A	A	A	A	NULL	NULL	NULL	NULL	NULL	NULL	NULL	NULL	AK039441		AK039441	Mm.301664	329430			GO:0003674(molecular_function)|GO:0005575(cellular_component)|GO:0008150(biological_process)	chr2:74985404-74985345	mm|2qC3
A_55_P2273705	A330044H09	Mus musculus adult male spinal cord cDNA, RIKEN full-length enriched library, clone:A330044H09 product:unclassifiable, full insert sequence. [AK039451]	144.912	155.424	170.987	228.851	P	P	P	P	0.316185	1.07254	1.25219	1.33841	0.601557	1.17994	1.77215	1.47242	AK039451		AK039451	Mm.259790	329068		TC1623640		chr19:46957956-46957897	mm|19qC3
A_66_P123575	A330048O09Rik	Mus musculus RIKEN cDNA A330048O09 gene (A330048O09Rik), long non-coding RNA [NR_045162]	4.57333	4.65523	4.55441	4.61804	A	A	A	A	NULL	NULL	NULL	NULL	NULL	NULL	NULL	NULL	NR_045162	NR_045162	NR_045162	Mm.185120	320315		TC1611933	GO:0003674(molecular_function)|GO:0005575(cellular_component)|GO:0008150(biological_process)	chr13:48367852-48367793	mm|13qA5
A_55_P2402756	A330049N07Rik	Mus musculus RIKEN cDNA A330049N07 gene (A330049N07Rik), long non-coding RNA [NR_040646]	4.44727	4.50291	4.54401	10.3561	A	A	A	A	NULL	NULL	NULL	NULL	NULL	NULL	NULL	NULL	NR_040646	NR_040646	NR_040646	Mm.417745	327768				chr10:72436110-72436051	mm|10qB5.3
A_55_P2076891	A330050F15Rik	Mus musculus RIKEN cDNA A330050F15 gene (A330050F15Rik), mRNA [NM_001145192]	14.7313	22.8443	13.1252	9.91722	A	A	A	A	NULL	NULL	NULL	NULL	NULL	NULL	NULL	NULL	NM_001145192	NM_001145192	NM_001145192	Mm.400254	320722	ENSMUST00000169935	TC1627102	GO:0005575(cellular_component)|GO:0008104(protein localization)|GO:0051018(protein kinase A binding)	chr17:69836906-69836965	mm|17qE1.3
A_55_P2346659	A330058E17Rik	Mus musculus adult male spinal cord cDNA, RIKEN full-length enriched library, clone:A330058E17 product:unclassifiable, full insert sequence. [AK039541]	33.5301	4.18243	8.33088	13.9257	P	A	A	A	-1.60344	0.124736	NULL	NULL	-1.24075	0.248459	NULL	NULL	AK039541		AK039541		319553		TC1598523		chr5:74568269-74568210	mm|5qC3.3
A_55_P2737777	A330068G13Rik	Mus musculus 7 days neonate cerebellum cDNA, RIKEN full-length enriched library, clone:A730014N23 product:unclassifiable, full insert sequence. [AK163121]	4.33131	50.5425	4.20657	4.20366	A	P	A	A	1.98946	11.6691	NULL	NULL	NULL	NULL	-2.08827	0.083171	AK163121		AK163121	Mm.227543	414087		TC1621467		chr7:85321667-85321608	mm|7qD3
A_55_P2160043	A330069E16Rik	Mus musculus RIKEN cDNA A330069E16 gene (A330069E16Rik), long non-coding RNA [NR_015464]	116.631	113.964	153.379	184.703	P	P	P	P	-0.0533355	0.977137	0.795368	1.20422	1.01056	1.31508	2.22029	1.62071	NR_015464	NR_015464	NR_015464	Mm.246808	606735		TC1778647	GO:0003674(molecular_function)|GO:0005575(cellular_component)|GO:0008150(biological_process)	chr2:91077989-91078048	mm|2qE1
A_55_P2230663	A330069K06Rik	Mus musculus adult male spinal cord cDNA, RIKEN full-length enriched library, clone:A330069K06 product:unclassifiable, full insert sequence. [AK039597]	5.01484	5.14717	4.93125	5.06754	A	A	A	A	NULL	NULL	NULL	NULL	NULL	NULL	NULL	NULL	AK039597		AK039597	Mm.489018	213544		TC1650032		chr3:80016933-80016992	mm|3qE3
A_55_P2069033	A330070K13Rik	Mus musculus RIKEN cDNA A330070K13 gene (A330070K13Rik), mRNA [NM_198665]	4.7826	4.8317	5.00132	5.17133	A	A	A	A	NULL	NULL	NULL	NULL	NULL	NULL	NULL	NULL	NM_198665	NM_198665	NM_198665	Mm.192133	381673	ENSMUST00000063656	TC1592320	GO:0003674(molecular_function)|GO:0005575(cellular_component)|GO:0008150(biological_process)	chr5:130854816-130854757	mm|5qG1.3
A_55_P2373091	A330072L02Rik	Mus musculus adult male spinal cord cDNA, RIKEN full-length enriched library, clone:A330072L02 product:unclassifiable, full insert sequence. [AK039611]	51.8951	32.8338	44.2074	35.8111	P	P	P	P	-0.965536	0.632695	-0.467764	0.810071	-0.301661	0.85186	0.109896	1.09068	AK039611		AK039611	Mm.403862	320793		TC1612050		chr17:58819830-58819771	mm|17qD
A_55_P2795189	A330076C08Rik	Mus musculus RIKEN cDNA A330076C08 gene (A330076C08Rik), long non-coding RNA [NR_045088]	4.6698	7.21185	4.46532	4.48709	A	A	A	A	NULL	NULL	NULL	NULL	NULL	NULL	NULL	NULL	NR_045088	NR_045088	NR_045088	Mm.184925	100503592				chr13:44289479-44289422	mm|13qA4
A_55_P2935550	A330076C08Rik	Mus musculus adult male diencephalon cDNA, RIKEN full-length enriched library, clone:9330162J24 product:unclassifiable, full insert sequence. [AK136877]	7.03455	5.95544	5.20522	5.4246	A	A	A	A	NULL	NULL	NULL	NULL	NULL	NULL	NULL	NULL	AK136877		AK136877	Mm.488275	100503592		TC1608540		chr13:44283981-44283922	mm|13qA4
A_66_P134056	A330076H08Rik	Mus musculus 16 days embryo head cDNA, RIKEN full-length enriched library, clone:C130096L06 product:unclassifiable, full insert sequence. [AK082028]	4.2866	4.30694	5.50456	4.37274	A	A	A	A	NULL	NULL	NULL	NULL	NULL	NULL	NULL	NULL	AK082028		AK082028	Mm.131850	320026		TC1609060	GO:0003674(molecular_function)|GO:0005575(cellular_component)|GO:0008150(biological_process)	chr7:69075087-69075028	mm|7qC
A_52_P747383	A330084C13Rik	PREDICTED: Mus musculus RIKEN cDNA A330084C13 gene (A330084C13Rik), ncRNA [XR_877492]	7.26361	4.81696	4.88913	5.1653	A	A	A	A	NULL	NULL	NULL	NULL	NULL	NULL	NULL	NULL	XR_877492	XR_877492	XR_877492	Mm.391100	381174		TC1608353	GO:0003674(molecular_function)|GO:0005575(cellular_component)|GO:0008150(biological_process)	chr18:65046723-65046664	mm|18qE1
A_66_P123350	A330087D11Rik	Mus musculus adult male spinal cord cDNA, RIKEN full-length enriched library, clone:A330087D11 product:unclassifiable, full insert sequence. [AK039688]	6.6707	4.56097	4.62511	4.68904	A	A	A	A	NULL	NULL	NULL	NULL	NULL	NULL	NULL	NULL	AK039688		AK039688	Mm.403888	402759				chr7:30354389-30354330	mm|7qB1
A_55_P2269154	A330093E20Rik	Mus musculus RIKEN cDNA A330093E20 gene (A330093E20Rik), long non-coding RNA [NR_040342]	5.04895	5.12095	4.67502	4.72618	A	A	A	A	NULL	NULL	NULL	NULL	NULL	NULL	NULL	NULL	NR_040342	NR_040342	NR_040342	Mm.395148	107003		TC1607226		chr18:45843256-45843197	mm|18qC
A_66_P102117	A330102I10Rik	Mus musculus RIKEN cDNA A330102I10 gene (A330102I10Rik), transcript variant 1, long non-coding RNA [NR_045073]	4.67482	4.83625	5.95393	4.59797	A	A	A	A	NULL	NULL	NULL	NULL	NULL	NULL	NULL	NULL	NR_045073	NR_045073	NR_045073	Mm.197051	77920		TC1614105		chr13:29131986-29132045	mm|13qA3.1
A_55_P2381449	A330106F07Rik	Mus musculus adult male spinal cord cDNA, RIKEN full-length enriched library, clone:A330106F07 product:unclassifiable, full insert sequence. [AK039774]	89.8391	66.6561	120.907	101.953	P	P	P	P	-0.631217	0.74195	-0.745465	0.843239	1.0977	1.34582	1.0046	1.52954	AK039774		AK039774	Mm.185024	402724				chr2:23348510-23348451	mm|2qA3
A_51_P439769	A330107A15Rik	Mus musculus adult male spinal cord cDNA, RIKEN full-length enriched library, clone:A330107A15 product:unclassifiable, full insert sequence. [AK020741]	5.18033	5.14216	4.84398	4.85832	A	A	A	A	NULL	NULL	NULL	NULL	NULL	NULL	NULL	NULL	AK020741		AK020741	Mm.243981	77923		TC1631383		chr4:36101471-36101412	mm|4qA5
A_55_P2052056	A3galt2	Mus musculus alpha 1,3-galactosyltransferase 2 (isoglobotriaosylceramide synthase) (A3galt2), mRNA [NM_001009819]	8.49309	12.9311	8.42829	10.8822	A	A	A	A	NULL	NULL	NULL	NULL	NULL	NULL	NULL	NULL	NM_001009819	NM_001009819	NM_001009819	Mm.300900	215493	ENSMUST00000030585	TC1671682	GO:0001962(alpha-1,3-galactosyltransferase activity)|GO:0005794(Golgi apparatus)|GO:0005975(carbohydrate metabolic process)|GO:0006688(glycosphingolipid biosynthetic process)|GO:0016020(membrane)|GO:0016021(integral to membrane)|GO:0016740(transferase activity)|GO:0016757(transferase activity, transferring glycosyl groups)|GO:0016758(transferase activity, transferring hexosyl groups)|GO:0030259(lipid glycosylation)|GO:0031982(vesicle)|GO:0046872(metal ion binding)|GO:0047276(N-acetyllactosaminide 3-alpha-galactosyltransferase activity)	chr4:128446483-128446542	mm|4qD2.2
A_55_P2147186	A430005L14Rik	Mus musculus RIKEN cDNA A430005L14 gene (A430005L14Rik), transcript variant 1, mRNA [NM_175287]	6070.91	6291.74	7940.76	7583.05	P	P	P	P	0.240954	1.03637	-0.321578	0.954953	1.46773	1.308	1.31968	1.20524	NM_175287	NM_175287	NM_175287	Mm.7066	97159	ENSMUST00000105645	TC1575724	GO:0003674(molecular_function)|GO:0005634(nucleus)|GO:0008150(biological_process)	chr4:153335947-153336006	mm|4qE2
A_55_P2732698	A430010J10Rik	Mus musculus 0 day neonate thymus cDNA, RIKEN full-length enriched library, clone:A430023A20 product:unclassifiable, full insert sequence. [AK079709]	4.20207	4.20243	4.17049	4.17332	A	A	A	A	NULL	NULL	NULL	NULL	NULL	NULL	NULL	NULL	AK079709		AK079709	Mm.275995	319665				chr6:67066970-67067029	mm|6qC1
A_55_P2730421	A430010J10Rik	PREDICTED: Mus musculus RIKEN cDNA A430010J10 gene (A430010J10Rik), transcript variant X1, misc_RNA [XR_861795]	27.1821	71.7333	10.16	6.70329	A	P	A	A	2.03183	2.63899	NULL	NULL	NULL	NULL	-1.98876	0.0934474	XR_861795	XR_861795	XR_861795	Mm.275995	319665		TC1621355		chr6:67118361-67118420	mm|6qC1
A_55_P2759752	A430010J10Rik	PREDICTED: Mus musculus RIKEN cDNA A430010J10 gene (A430010J10Rik), transcript variant X1, misc_RNA [XR_861795]	46.0789	35.336	33.9731	28.9296	P	P	P	P	-0.561912	0.76686	-0.355808	0.851544	-0.568329	0.737281	-0.135093	0.818699	XR_861795	XR_861795	XR_861795	Mm.275995	319665		TC1621355		chr6:67117993-67118052	mm|6qC1
A_66_P125810	A430027H14Rik	Mus musculus 0 day neonate thymus cDNA, RIKEN full-length enriched library, clone:A430027H14 product:potassium channel, subfamily K, member 2, full insert sequence. [AK039909]	17.9101	22.5571	50.317	29.8984	A	A	P	P	NULL	NULL	-1.16266	0.5942	1.90127	2.80943	0.276408	1.32545	AK039909		AK039909	Mm.387016	319980		TC1696242		chr1:191168278-191168337	mm|1qH6
A_55_P2178972	A430027H14Rik	Mus musculus 0 day neonate thymus cDNA, RIKEN full-length enriched library, clone:A430027H14 product:potassium channel, subfamily K, member 2, full insert sequence. [AK039909]	4.69721	4.671	4.54108	4.59482	A	A	A	A	NULL	NULL	NULL	NULL	NULL	NULL	NULL	NULL	AK039909		AK039909	Mm.387016	319980		TC1622304		chr1:191168619-191168678	mm|1qH6
A_66_P117212	A430028G04Rik	Mus musculus 0 day neonate thymus cDNA, RIKEN full-length enriched library, clone:A430028G04 product:unclassifiable, full insert sequence. [AK039916]	13.5022	27.799	4.4602	4.48663	A	P	A	A	0.616108	2.05884	NULL	NULL	NULL	NULL	-1.52203	0.161396	AK039916		AK039916	Mm.440697	320514		TC1601252		chr10:122193592-122193533	mm|10qD2
A_52_P71861	A430033K04Rik	Mus musculus RIKEN cDNA A430033K04 gene (A430033K04Rik), mRNA [NM_183025]	12.2984	16.5368	9.65707	11.4087	A	A	A	A	NULL	NULL	NULL	NULL	NULL	NULL	NULL	NULL	NM_183025	NM_183025	NM_183025	Mm.36612	243308		TC1581221	GO:0003674(molecular_function)|GO:0005575(cellular_component)|GO:0008150(biological_process)	chr5:139089187-139089246	mm|5qG2
A_55_P2030521	A430033K04Rik	Mus musculus RIKEN cDNA A430033K04 gene (A430033K04Rik), mRNA [NM_183025]	7.43618	4.94239	6.19208	5.51687	A	A	A	A	NULL	NULL	NULL	NULL	NULL	NULL	NULL	NULL	NM_183025	NM_183025	NM_183025	Mm.36612	243308	ENSMUST00000032590	TC1627172	GO:0003674(molecular_function)|GO:0005575(cellular_component)|GO:0008150(biological_process)	chr5:139080649-139080708	mm|5qG2
A_66_P106252	A430034D21Rik	Mus musculus 3 days neonate thymus cDNA, RIKEN full-length enriched library, clone:A630068K02 product:unclassifiable, full insert sequence. [AK042193]	5.59238	10.7325	5.14494	5.28741	A	A	A	A	NULL	NULL	NULL	NULL	NULL	NULL	NULL	NULL	AK042193		AK042193	Mm.124169	320763				chr1:138146692-138146751	mm|1qE4
A_51_P158418	A430035B10Rik	Mus musculus RIKEN cDNA A430035B10 gene (A430035B10Rik), long non-coding RNA [NR_040452]	8.29415	4.4841	7.26168	4.37628	A	A	A	A	NULL	NULL	NULL	NULL	NULL	NULL	NULL	NULL	NR_040452	NR_040452	NR_040452	Mm.374890	320312		TC1598838	GO:0003674(molecular_function)|GO:0005575(cellular_component)|GO:0008150(biological_process)	chr6:8457498-8457439	mm|6qA1
A_55_P2742925	A430035B10Rik	Mus musculus RIKEN cDNA A430035B10 gene, mRNA (cDNA clone IMAGE:3326801). [BC062820]	9.74457	4.24398	4.29074	4.31479	A	A	A	A	NULL	NULL	NULL	NULL	NULL	NULL	NULL	NULL	BC062820		BC062820	Mm.374890	320312		TC1701092	GO:0003674(molecular_function)|GO:0005575(cellular_component)|GO:0008150(biological_process)	chr6:8442481-8442422	mm|6qA1
A_55_P2371801	A430046D13Rik	Mus musculus Riken cDNA A430046D13 gene (A430046D13Rik), transcript variant 1, long non-coding RNA [NR_131150]	25.3294	30.141	19.5165	15.4764	A	A	A	A	NULL	NULL	NULL	NULL	NULL	NULL	NULL	NULL	NR_131150	NR_131150	NR_131150	Mm.441262	654440		TC1601636	GO:0003674(molecular_function)|GO:0005575(cellular_component)|GO:0008150(biological_process)	chr10:127941219-127941278	mm|10qD3
A_52_P510062	A430046D13Rik	Mus musculus Riken cDNA A430046D13 gene (A430046D13Rik), transcript variant 2, long non-coding RNA [NR_131151]	20.3429	17.5906	19.8891	15.2267	A	A	A	A	NULL	NULL	NULL	NULL	NULL	NULL	NULL	NULL	NR_131151	NR_131151	NR_131151	Mm.441262	654440		TC1601636	GO:0003674(molecular_function)|GO:0005575(cellular_component)|GO:0008150(biological_process)	chr10:127936464-127936523	mm|10qD3
A_66_P129958	A430048G15Rik	PREDICTED: Mus musculus RIKEN cDNA A430048G15 gene (A430048G15Rik), transcript variant X4, misc_RNA [XR_375005]	5.46822	9.95314	4.3952	8.95448	A	A	A	A	NULL	NULL	NULL	NULL	NULL	NULL	NULL	NULL	XR_375005	XR_375005	XR_375005	Mm.295963	381426		NP731756	GO:0003674(molecular_function)|GO:0005575(cellular_component)|GO:0008150(biological_process)	chr2:133279032-133279091	mm|2qF2
A_52_P543953	A430057M04Rik	PREDICTED: Mus musculus RIKEN cDNA A430057M04 gene (A430057M04Rik), transcript variant X2, misc_RNA [XR_383239]	4.6023	4.54133	10.1378	13.3082	A	A	A	A	NULL	NULL	NULL	NULL	NULL	NULL	NULL	NULL	XR_383239	XR_383239	XR_383239	Mm.390671	319486				chr14:22675543-22675602	mm|14qA3
A_52_P15532	A430057O09	Mus musculus 0 day neonate thymus cDNA, RIKEN full-length enriched library, clone:A430057O09 product:unclassifiable, full insert sequence. [AK079755]	4.50922	4.5733	10.2532	4.60721	A	A	A	A	NULL	NULL	NULL	NULL	NULL	NULL	NULL	NULL	AK079755		AK079755	Mm.319769	330132		TC1595545		chr5:99468892-99468833	mm|5qE3
A_66_P100284	A430060F13Rik	Mus musculus 0 day neonate thymus cDNA, RIKEN full-length enriched library, clone:A430060F13 product:hypothetical protein, full insert sequence. [AK079763]	5.08015	5.02752	4.77319	4.77374	A	A	A	A	NULL	NULL	NULL	NULL	NULL	NULL	NULL	NULL	AK079763		AK079763	Mm.488990	100039739		TC1591960		chr11:94769302-94769243	mm|11qD
A_55_P2148569	A430060F13Rik	PREDICTED: Mus musculus RIKEN cDNA A430060F13 gene (A430060F13Rik), transcript variant X2, misc_RNA [XR_106394]	12.612	4.59666	4.55111	4.60654	A	A	A	A	NULL	NULL	NULL	NULL	NULL	NULL	NULL	NULL	XR_106394	XR_106394	XR_106394	Mm.255799	100039739		TC1591960		chr11:94722131-94722072	mm|11qD
A_55_P2410626	A430061O12Rik	Mus musculus 0 day neonate thymus cDNA, RIKEN full-length enriched library, clone:A430061O12 product:unclassifiable, full insert sequence. [AK040105]	146.558	136.091	169.969	146.858	P	P	P	P	-0.349896	0.928586	-0.640162	0.864026	0.536453	1.15974	0.320731	1.07911	AK040105		AK040105	Mm.446859	319285		TC1628536		chr4:136892439-136892380	mm|4qD3
A_52_P367486	A430072C10Rik	Mus musculus 0 day neonate thymus cDNA, RIKEN full-length enriched library, clone:A430072C10 product:hypothetical protein, full insert sequence. [AK040169]	4.25024	15.744	4.28486	4.17731	A	A	A	A	NULL	NULL	NULL	NULL	NULL	NULL	NULL	NULL	AK040169		AK040169	Mm.122729	319637		TC1590978		chr3:130727295-130727236	mm|3qG3
A_55_P2735905	A430072P03Rik	Mus musculus CRL-1722 L5178Y-R cDNA, RIKEN full-length enriched library, clone:I730043G20 product:unclassifiable, full insert sequence. [AK146255]	4.44802	6.76548	4.57946	4.63704	A	A	A	A	NULL	NULL	NULL	NULL	NULL	NULL	NULL	NULL	AK146255		AK146255	Mm.236725	414110		TC1726789	GO:0003674(molecular_function)|GO:0005575(cellular_component)|GO:0008150(biological_process)	chr5:108155980-108156039	mm|5qF
A_66_P120406	A430072P03Rik	PREDICTED: Mus musculus RIKEN cDNA A430072P03 gene (A430072P03Rik), misc_RNA [XR_880530]	5.09045	5.98339	4.72512	4.9569	A	A	A	A	NULL	NULL	NULL	NULL	NULL	NULL	NULL	NULL	XR_880530	XR_880530	XR_880530	Mm.373825	414110		TC1675094	GO:0003674(molecular_function)|GO:0005575(cellular_component)|GO:0008150(biological_process)	chr5:108157691-108157750	mm|5qF
A_66_P120488	A430078G23Rik	Mus musculus RIKEN cDNA A430078G23 gene (A430078G23Rik), mRNA [NM_001033378]	4.36576	4.41071	4.49389	4.55549	A	A	A	A	NULL	NULL	NULL	NULL	NULL	NULL	NULL	NULL	NM_001033378	NM_001033378	NM_001033378	Mm.234565	319493	ENSMUST00000098966	TC1615741	GO:0003674(molecular_function)|GO:0005575(cellular_component)|GO:0008150(biological_process)	chr8:3389334-3389393	mm|8qA1.1
A_55_P2108983	A430078G23Rik	Mus musculus RIKEN cDNA A430078G23 gene (A430078G23Rik), mRNA [NM_001033378]	53625.7	51795.8	53510.8	50893	P	P	P	P	-0.28288	0.965876	-0.497082	0.951079	0.0154484	0.997856	-0.132169	0.982569	NM_001033378	NM_001033378	NM_001033378	Mm.234565	319493	ENSMUST00000098966	TC1597597	GO:0003674(molecular_function)|GO:0005575(cellular_component)|GO:0008150(biological_process)	chr8:3390214-3390273	mm|8qA1.1
A_55_P2284273	A430085C19	Mus musculus 0 day neonate thymus cDNA, RIKEN full-length enriched library, clone:A430085C19 product:unclassifiable, full insert sequence. [AK040305]	27.1643	31.8798	30.1922	33.5168	P	P	P	P	0.171143	1.17359	0.238774	1.11011	0.189419	1.11147	0.0785301	1.05135	AK040305		AK040305		328986				chr18:70691808-70691867	mm|18qE2
A_55_P2366759	A430088P11Rik	Mus musculus RIKEN cDNA A430088P11 gene (A430088P11Rik), transcript variant 1, long non-coding RNA [NR_045309]	106.885	105.312	93.0958	66.5718	P	P	P	P	-0.0359125	0.985282	-0.747409	0.715089	-0.260668	0.870988	-1.09235	0.632138	NR_045309	NR_045309	NR_045309	Mm.442457	106059				chr15:80521517-80521458	mm|15qE1
A_66_P131412	A430089I19Rik	Mus musculus RIKEN cDNA A430089I19 gene (A430089I19Rik), mRNA [NM_177913]	4.40586	4.45793	4.51803	4.53981	A	A	A	A	NULL	NULL	NULL	NULL	NULL	NULL	NULL	NULL	NM_177913	NM_177913	NM_177913	Mm.26025	331195	ENSMUST00000086950	TC1589557		chr5:94733781-94733722	mm|5qE3
A_55_P1976037	A430089I19Rik	Mus musculus RIKEN cDNA A430089I19 gene (A430089I19Rik), mRNA [NM_177913]	5.18206	15.6851	4.67881	4.92605	A	A	A	A	NULL	NULL	NULL	NULL	NULL	NULL	NULL	NULL	NM_177913	NM_177913	NM_177913	Mm.26025	331195	ENSMUST00000097479	TC1589557		chr5:94731635-94731576	mm|5qE3
A_52_P586959	A430090L17Rik	Mus musculus RIKEN cDNA A430090L17 gene (A430090L17Rik), long non-coding RNA [NR_045836]	5.16243	5.59422	4.98538	5.21338	A	A	A	A	NULL	NULL	NULL	NULL	NULL	NULL	NULL	NULL	NR_045836	NR_045836	NR_045836	Mm.386896	319803				chr13:114915109-114915050	mm|13qD2.2
A_52_P526740	A430093F15Rik	Mus musculus RIKEN cDNA A430093F15 gene (A430093F15Rik), long non-coding RNA [NR_027805]	4.49662	4.48858	4.38901	6.18706	A	A	A	A	NULL	NULL	NULL	NULL	NULL	NULL	NULL	NULL	NR_027805	NR_027805	NR_027805	Mm.34482	403202		TC1681544	GO:0003674(molecular_function)|GO:0005575(cellular_component)|GO:0008150(biological_process)	chr19:10860290-10860349	mm|19qA
A_55_P2249220	A430102J17Rik	Mus musculus 0 day neonate thymus cDNA, RIKEN full-length enriched library, clone:A430102J17 product:unclassifiable, full insert sequence. [AK079887]	494.894	477.721	574.699	489.84	P	P	P	P	-0.195983	0.965298	-0.70676	0.852342	0.671323	1.16126	0.134324	1.02537	AK079887		AK079887	Mm.442048	109200		TC1622460		chr18:7895697-7895756	mm|18qA1
A_55_P2236818	A430103D13Rik	Mus musculus 0 day neonate thymus cDNA, RIKEN full-length enriched library, clone:A430103D13 product:unclassifiable, full insert sequence. [AK020759]	322.665	332.879	366.108	409.135	P	P	P	P	0.136544	1.03165	0.50395	1.11752	0.453903	1.13464	0.928473	1.22908	AK020759		AK020759		77775		TC1696574		chr12:77445802-77445743	mm|12qC3
A_55_P2346736	A430105D02Rik	Mus musculus 0 day neonate thymus cDNA, RIKEN full-length enriched library, clone:A430105D02 product:hypothetical protein, full insert sequence. [AK020766]	13.6511	9.30628	24.3846	15.3556	A	A	P	A	NULL	NULL	-0.435525	0.629723	0.513658	1.78628	NULL	NULL	AK020766		AK020766	Mm.446910	77188				chr1:55066164-55066105	mm|1qC1.2
A_55_P2181251	A430105I19Rik	Mus musculus RIKEN cDNA A430105I19 gene (A430105I19Rik), mRNA [NM_001001982]	13973.5	15563.7	12335.6	12585.8	P	P	P	P	0.754013	1.1138	0.126208	1.02028	-0.675449	0.882781	-1.49136	0.808664	NM_001001982	NM_001001982	NM_001001982	Mm.379342	214239	ENSMUST00000059997	TC1620970	GO:0005575(cellular_component)|GO:0008150(biological_process)	chr2:118579954-118579895	mm|2qE5
A_66_P121463	A430105I19Rik	Mus musculus RIKEN cDNA A430105I19 gene (A430105I19Rik), mRNA [NM_001001982]	264.032	400.031	245.174	346.44	P	P	P	P	1.91262	1.51508	1.48681	1.41304	-0.302028	0.928574	-0.706627	0.866034	NM_001001982	NM_001001982	NM_001001982	Mm.379342	214239	ENSMUST00000151270	TC1620410	GO:0005575(cellular_component)|GO:0008150(biological_process)	chr2:118583320-118583261	mm|2qE5
A_55_P2305005	A430105J06Rik	PREDICTED: Mus musculus RIKEN cDNA A430105J06 gene (A430105J06Rik), transcript variant X2, ncRNA [XR_865832]	76.7401	56.1607	60.4183	42.1564	P	P	P	P	-0.660043	0.73183	-0.802474	0.697743	-0.447129	0.787311	-0.684598	0.75064	XR_865832	XR_865832	XR_865832	Mm.441826	77189				chr1:188576739-188576798	mm|1qH5
A_55_P2308743	A430106A12Rik	Mus musculus adult male urinary bladder cDNA, RIKEN full-length enriched library, clone:9530073P05 product:unclassifiable, full insert sequence. [AK079275]	70.8837	95.5538	91.8645	87.3244	P	P	P	P	0.622	1.34804	-0.109112	0.950578	0.47296	1.29599	-0.217635	0.913877	AK079275		AK079275	Mm.443664	68164		TC1631646		chr11:61692304-61692245	mm|11qB2
A_55_P2393021	A430106G13Rik	Mus musculus 0 day neonate eyeball cDNA, RIKEN full-length enriched library, clone:E130002N09 product:unclassifiable, full insert sequence. [AK053260]	35.2669	31.6407	42.5698	53.8783	P	P	P	P	-0.0414721	0.897177	0.532783	1.26565	0.341749	1.20707	1.25927	1.70282	AK053260		AK053260	Mm.32023	320327				chr1:139866368-139866427	mm|1qE4
A_51_P140022	A430107J10Rik	Mus musculus 0 day neonate thymus cDNA, RIKEN full-length enriched library, clone:A430107J10 product:hypothetical Aminoacyl-transfer RNA synthetases class-II containing protein, full insert sequence. [AK040583]	24.3722	9.04896	13.2276	15.3453	P	A	A	A	-0.739937	0.371283	NULL	NULL	-0.545841	0.542734	NULL	NULL	AK040583		AK040583	Mm.490689	100505227		TC1594304		chr8:109961574-109961633	mm|8qD3
A_52_P271495	A430108G06Rik	PREDICTED: Mus musculus RIKEN cDNA A430108G06 gene (A430108G06Rik), ncRNA [XR_106226]	10.8822	6.9584	5.80501	6.93432	A	A	A	A	NULL	NULL	NULL	NULL	NULL	NULL	NULL	NULL	XR_106226	XR_106226	XR_106226	Mm.397875	319650		TC1617368	GO:0003674(molecular_function)|GO:0005575(cellular_component)|GO:0008150(biological_process)	chr11:53378360-53378301	mm|11qB1.3
A_66_P134539	A430110L20Rik	PREDICTED: Mus musculus RIKEN cDNA A430110L20 gene (A430110L20Rik), misc_RNA [XR_399164]	84.6031	59.6489	66.2695	65.9216	P	P	P	P	-0.738301	0.705044	-0.00726656	0.99475	-0.45656	0.783299	0.23338	1.10516	XR_399164	XR_399164	XR_399164	Mm.436476	329307		TC1589357	GO:0003674(molecular_function)|GO:0005575(cellular_component)|GO:0008150(biological_process)	chr1:183158554-183158613	mm|1qH4
A_66_P130310	A4galt	Mus musculus alpha 1,4-galactosyltransferase (A4galt), transcript variant 1, mRNA [NM_001170954]	24.6064	27.943	34.8746	40.5993	A	A	P	P	NULL	NULL	0.345347	1.16415	0.638138	1.4173	0.354838	1.45293	NM_001170954	NM_001170954	NM_001170954	Mm.323805	239559	ENSMUST00000164614	TC1583879	GO:0001576(globoside biosynthetic process)|GO:0005794(Golgi apparatus)|GO:0006629(lipid metabolic process)|GO:0007009(plasma membrane organization)|GO:0008378(galactosyltransferase activity)|GO:0015643(toxin binding)|GO:0016020(membrane)|GO:0016021(integral to membrane)|GO:0016740(transferase activity)|GO:0016757(transferase activity, transferring glycosyl groups)|GO:0050512(lactosylceramide 4-alpha-galactosyltransferase activity)|GO:0070062(extracellular vesicular exosome)	chr15:83057251-83057192	mm|15qE1
A_52_P175634	A4gnt	Mus musculus alpha-1,4-N-acetylglucosaminyltransferase (A4gnt), mRNA [NM_001077424]	4.52912	4.5872	5.5284	4.65101	A	A	A	A	NULL	NULL	NULL	NULL	NULL	NULL	NULL	NULL	NM_001077424	NM_001077424	NM_001077424	Mm.297753	333424	ENSMUST00000042553		GO:0005575(cellular_component)|GO:0006493(protein O-linked glycosylation)|GO:0008375(acetylglucosaminyltransferase activity)|GO:0009101(glycoprotein biosynthetic process)|GO:0050680(negative regulation of epithelial cell proliferation)	chr9:99521093-99521152	mm|9qE3.3
A_66_P101393	A530001N23Rik	PREDICTED: Mus musculus RIKEN cDNA A530001N23 gene (A530001N23Rik), transcript variant X1, ncRNA [XR_873555]	5.08354	5.05175	5.52047	6.86583	A	A	A	A	NULL	NULL	NULL	NULL	NULL	NULL	NULL	NULL	XR_873555	XR_873555	XR_873555	Mm.411839	328265		TC1613022	GO:0003674(molecular_function)|GO:0005575(cellular_component)|GO:0008150(biological_process)	chr13:60585431-60585372	mm|13qB2
A_55_P2131820	A530006G24Rik	Mus musculus RIKEN cDNA A530006G24 gene (A530006G24Rik), long non-coding RNA [NR_046014]	3297.72	3454.29	3312.22	3497.76	P	P	P	P	0.313087	1.04748	0.335893	1.05602	0.0062897	1.0044	0.070843	1.01258	NR_046014	NR_046014	NR_046014	Mm.259809	381384		TC1618537		chr2:147542710-147542769	mm|2qG2
A_52_P876226	A530010F05Rik	Mus musculus adult male aorta and vein cDNA, RIKEN full-length enriched library, clone:A530010F05 product:unclassifiable, full insert sequence. [AK079928]	4.32352	4.30374	5.64245	4.38607	A	A	A	A	NULL	NULL	NULL	NULL	NULL	NULL	NULL	NULL	AK079928		AK079928	Mm.123093	214394			GO:0003674(molecular_function)|GO:0005575(cellular_component)|GO:0008150(biological_process)	chr2:125102846-125102905	mm|2qF1
A_66_P100554	A530010L16Rik	PREDICTED: Mus musculus RIKEN cDNA A530010L16 gene (A530010L16Rik), misc_RNA [XR_863701]	38.644	26.6373	26.6043	26.9945	P	A	P	P	-0.250133	0.6893	0.037187	1.01467	-0.694847	0.688445	0.0471369	1.01341	XR_863701	XR_863701	XR_863701	Mm.132367	382036				chr8:125284072-125284013	mm|8qE1
A_66_P133649	A530013C23Rik	Mus musculus RIKEN cDNA A530013C23 gene (A530013C23Rik), transcript variant 1, long non-coding RNA [NR_015500]	17.3343	50.8939	21.3651	21.7535	A	P	P	P	0.897075	2.93602	0.0795523	1.01818	0.18364	1.23253	-0.690197	0.427429	NR_015500	NR_015500	NR_015500	Mm.123101	329562		TC1615554		chr2:167522709-167522768	mm|2qH3
A_52_P38117	A530016L24Rik	Mus musculus RIKEN cDNA A530016L24 gene (A530016L24Rik), mRNA [NM_177039]	4.31924	4.32181	4.2505	4.28176	A	A	A	A	NULL	NULL	NULL	NULL	NULL	NULL	NULL	NULL	NM_177039	NM_177039	NM_177039	Mm.185209	319942	ENSMUST00000057465	TC1586069	GO:0003674(molecular_function)|GO:0005886(plasma membrane)|GO:0008150(biological_process)|GO:0016020(membrane)|GO:0016021(integral to membrane)	chr12:113737002-113737061	mm|12qF1
A_51_P486497	A530017D24Rik	Mus musculus adult male aorta and vein cDNA, RIKEN full-length enriched library, clone:A530017D24 product:unclassifiable, full insert sequence. [AK040705]	21.0775	24.4388	27.4618	30.4315	A	A	P	P	NULL	NULL	0.234781	1.10814	0.233017	1.3029	0.223068	1.24521	AK040705		AK040705	Mm.355162	100504229		TC1647795		chr11:61681355-61681296	mm|11qB2
A_55_P2117375	A530017D24Rik	Mus musculus adult male aorta and vein cDNA, RIKEN full-length enriched library, clone:A530017D24 product:unclassifiable, full insert sequence. [AK040705]	256.838	208.735	268.229	257.849	P	P	P	P	-0.965888	0.81271	-0.178866	0.961298	0.141167	1.04435	0.952023	1.23529	AK040705		AK040705	Mm.355162	100504229		TC1610276		chr11:61678847-61678788	mm|11qB2
A_55_P2283119	A530020G20Rik	PREDICTED: Mus musculus RIKEN cDNA A530020G20 gene (A530020G20Rik), misc_RNA [XR_887176]	4.77302	4.92539	4.91911	5.26346	A	A	A	A	NULL	NULL	NULL	NULL	NULL	NULL	NULL	NULL	XR_887176	XR_887176	XR_887176	Mm.393669	319839		TC1588031	GO:0003674(molecular_function)|GO:0005575(cellular_component)|GO:0008150(biological_process)	chr3:121238269-121238328	mm|3qG1
A_66_P115492	A530021J07Rik	PREDICTED: Mus musculus Riken cDNA A530021J07 gene (A530021J07Rik), transcript variant X1, misc_RNA [XR_378299]	5.12464	5.08703	10.4342	4.97055	A	A	A	A	NULL	NULL	NULL	NULL	NULL	NULL	NULL	NULL	XR_378299	XR_378299	XR_378299	Mm.5796	330578		TC1591500	GO:0003674(molecular_function)|GO:0005575(cellular_component)|GO:0008150(biological_process)	chr7:90327797-90327856	mm|7qD3
A_55_P2312124	A530028O18	Mus musculus adult male aorta and vein cDNA, RIKEN full-length enriched library, clone:A530028O18 product:unclassifiable, full insert sequence. [AK040831]	5.03002	4.99488	6.54617	5.02986	A	A	A	A	NULL	NULL	NULL	NULL	NULL	NULL	NULL	NULL	AK040831		AK040831	Mm.404149	328373		TC1605522		chr14:32343874-32343815	mm|14qB
A_55_P2301941	A530030E21Rik	Mus musculus adult male aorta and vein cDNA, RIKEN full-length enriched library, clone:A530030E21 product:unclassifiable, full insert sequence. [AK079970]	14210	10745.8	11459.1	8999.92	P	P	P	P	-1.96617	0.756216	-1.64431	0.785396	-1.16868	0.806409	-1.24432	0.837526	AK079970		AK079970	Mm.131241	320731				chr16:19244060-19244119	mm|16qA3
A_55_P2472735	A530032D15Rik	Mus musculus RIKEN cDNA A530032D15Rik gene (A530032D15Rik), mRNA [NM_213615]	30.7549	39.9508	45.8534	31.4351	P	P	P	P	0.25152	1.29901	-0.841979	0.685557	0.731639	1.49093	-0.57281	0.786845	NM_213615	NM_213615	NM_213615	Mm.487565	381287	ENSMUST00000160792	TC1589828	GO:0003674(molecular_function)|GO:0005575(cellular_component)|GO:0008150(biological_process)	chr1:85085255-85085196	mm|1qC5
A_55_P2918195	A530040E14Rik	uf46h05.x1 Soares_mammary_gland_NMLMG Mus musculus cDNA clone IMAGE:1514457 3'. [AW909306]	183.461	202.532	200.393	193.794	P	P	P	P	0.449563	1.10395	-0.152988	0.967069	0.31045	1.09229	-0.240837	0.956859	AW909306		AW909306	Mm.482529	621875				chr1:85108322-85108381	mm|1qC5
A_55_P2227154	A530041M06Rik	Mus musculus adult male aorta and vein cDNA, RIKEN full-length enriched library, clone:A530041M06 product:unclassifiable, full insert sequence. [AK040901]	482.355	433.341	531.637	470.816	P	P	P	P	-0.502704	0.898385	-0.535696	0.885597	0.438182	1.10217	0.3525	1.08648	AK040901		AK040901	Mm.440722	100503209		TC1609352		chr3:104303310-104303251	mm|3qF2.2
A_66_P127363	A530046M15Rik	Mus musculus RIKEN cDNA A530046M15 gene (A530046M15Rik), long non-coding RNA [NR_046131]	40.8662	37.8087	35.9784	34.1408	P	P	P	P	-0.167997	0.925185	-0.113015	0.948925	-0.240836	0.880395	-0.246085	0.902987	NR_046131	NR_046131	NR_046131	Mm.446957	328190		TC1622468		chr13:15918770-15918829	mm|13qA1
A_66_P121135	A530050N04Rik	Mus musculus RIKEN cDNA A530050N04 gene (A530050N04Rik), long non-coding RNA [NR_045419]	11.5672	5.15447	5.23939	5.03422	A	A	A	A	NULL	NULL	NULL	NULL	NULL	NULL	NULL	NULL	NR_045419	NR_045419	NR_045419	Mm.417648	442846		TC1624417		chr18:61630097-61630038	mm|18qE1
A_55_P2509934	A530053G22Rik	Mus musculus RIKEN cDNA A530053G22 gene (A530053G22Rik), long non-coding RNA [NR_015565]	5.04387	5.01439	4.91645	5.03975	A	A	A	A	NULL	NULL	NULL	NULL	NULL	NULL	NULL	NULL	NR_015565	NR_015565	NR_015565	Mm.490691	208079			GO:0003674(molecular_function)|GO:0005575(cellular_component)|GO:0008150(biological_process)	chr6:60229283-60229224	mm|6qB3
A_66_P109283	A530053M12Rik	Mus musculus adult male aorta and vein cDNA, RIKEN full-length enriched library, clone:A530053M12 product:unclassifiable, full insert sequence. [AK080055]	4.27643	4.28612	4.36241	8.85955	A	A	A	A	NULL	NULL	NULL	NULL	NULL	NULL	NULL	NULL	AK080055		AK080055	Mm.123337	442836		TC1622781		chr1:108296814-108296755	mm|1qE2.1
A_52_P373575	A530058N18Rik	Mus musculus RIKEN cDNA A530058N18 gene (A530058N18Rik), long non-coding RNA [NR_028423]	5.1653	5.4905	5.07127	5.62466	A	A	A	A	NULL	NULL	NULL	NULL	NULL	NULL	NULL	NULL	NR_028423	NR_028423	NR_028423	Mm.441458	320846		TC1599044	GO:0003674(molecular_function)|GO:0005575(cellular_component)|GO:0008150(biological_process)	chr2:113857267-113857326	mm|2qE4
A_55_P2287880	A530058O07Rik	Mus musculus adult male aorta and vein cDNA, RIKEN full-length enriched library, clone:A530058O07 product:unclassifiable, full insert sequence. [AK080085]	19.5637	22.6429	30.0093	29.2082	A	A	P	P	NULL	NULL	-0.0561309	0.973306	0.378199	1.53392	0.253219	1.28995	AK080085		AK080085	Mm.404192	97881				chr13:15912349-15912408	mm|13qA1
A_52_P564444	A530064D06Rik	Mus musculus RIKEN cDNA A530064D06 gene (A530064D06Rik), transcript variant 1, mRNA [NM_178796]	5.06703	5.64037	4.77939	5.01389	A	A	A	A	NULL	NULL	NULL	NULL	NULL	NULL	NULL	NULL	NM_178796	NM_178796	NM_178796	Mm.470939	328830	ENSMUST00000027764	NP814592	GO:0003674(molecular_function)|GO:0005575(cellular_component)|GO:0008150(biological_process)	chr17:48289752-48289693	mm|17qC
A_66_P117453	A530065N20Rik	Mus musculus RIKEN cDNA A530046M15 gene (A530065N20Rik), long non-coding RNA [NR_046142]	4.56	7.24577	4.48947	31.6276	A	A	A	P	NULL	NULL	2.15306	7.04484	NULL	NULL	1.29437	4.36498	NR_046142	NR_046142	NR_046142	Mm.123405	328263				chr13:60217743-60217802	mm|13qB2
A_55_P2935875	A530072M11Rik	Mus musculus NOD-derived CD11c +ve dendritic cells cDNA, RIKEN full-length enriched library, clone:F630302C01 product:unclassifiable, full insert sequence. [AK171183]	646.409	540.569	662.442	445.376	P	P	P	P	-0.981074	0.836265	-1.76713	0.672325	0.113269	1.0248	-1.06972	0.823902	AK171183		AK171183	Mm.387180	100415915		TC1716041		chr4:16120236-16120295	mm|4qA2
A_55_P2350067	A530072M11Rik	Mus musculus RIKEN cDNA gene A530072M11 (A530072M11Rik), long non-coding RNA [NR_045765]	151.576	121.978	146.516	120.922	P	P	P	P	-1.01147	0.804735	-0.838359	0.825316	-0.150579	0.966619	-0.0245503	0.991341	NR_045765	NR_045765	NR_045765	Mm.387180	100415915		TC1617885		chr4:16193240-16193299	mm|4qA2
A_66_P108110	A530076I17Rik	PREDICTED: Mus musculus RIKEN cDNA A530076I17 gene (A530076I17Rik), misc_RNA [XR_105653]	18.762	4.24319	6.29577	4.17428	A	A	A	A	NULL	NULL	NULL	NULL	NULL	NULL	NULL	NULL	XR_105653		XR_105653	Mm.404206	320367				chr14:46285551-46285492	mm|14qC1
A_55_P2317556	A530076I17Rik	PREDICTED: Mus musculus RIKEN cDNA A530076I17 gene (A530076I17Rik), ncRNA [XR_395795]	4.29722	4.84527	4.30366	4.30652	A	A	A	A	NULL	NULL	NULL	NULL	NULL	NULL	NULL	NULL	XR_395795	XR_395795	XR_395795	Mm.404206	320367				chr14:46287085-46287026	mm|14qC1
A_52_P124231	A530076I17Rik	PREDICTED: Mus musculus RIKEN cDNA A530076I17 gene (A530076I17Rik), ncRNA [XR_395795]	4.86031	10.0567	4.93845	5.21804	A	A	A	A	NULL	NULL	NULL	NULL	NULL	NULL	NULL	NULL	XR_395795	XR_395795	XR_395795	Mm.404206	320367				chr14:46286666-46286607	mm|14qC1
A_52_P620325	A530079E22Rik	Mus musculus adult male aorta and vein cDNA, RIKEN full-length enriched library, clone:A530079E22 product:hypothetical protein, full insert sequence. [AK080193]	5.21152	5.19811	4.85804	4.88406	A	A	A	A	NULL	NULL	NULL	NULL	NULL	NULL	NULL	NULL	AK080193		AK080193	Mm.446981	319977		TC1587222		chr1:89402927-89402868	mm|1qD
A_51_P482795	A530083I20Rik	Mus musculus adult male aorta and vein cDNA, RIKEN full-length enriched library, clone:A530083I20 product:unclassifiable, full insert sequence. [AK041109]	4.46242	8.62408	4.61683	4.72948	A	A	A	A	NULL	NULL	NULL	NULL	NULL	NULL	NULL	NULL	AK041109		AK041109	Mm.156678	331045			GO:0003674(molecular_function)|GO:0005575(cellular_component)|GO:0008150(biological_process)	chr9:122795193-122795134	mm|9qF4
A_55_P2402392	A530083I20Rik	Mus musculus adult male diencephalon cDNA, RIKEN full-length enriched library, clone:9330151M24 product:unclassifiable, full insert sequence. [AK136855]	4.70473	4.81685	4.67942	6.2722	A	A	A	A	NULL	NULL	NULL	NULL	NULL	NULL	NULL	NULL	AK136855		AK136855	Mm.156678	331045			GO:0003674(molecular_function)|GO:0005575(cellular_component)|GO:0008150(biological_process)	chr9:122807959-122807900	mm|9qF4
A_52_P668686	A530088E08Rik	Mus musculus RIKEN cDNA A530088E08 gene (A530088E08Rik), long non-coding RNA [NR_029458]	4.62664	13.5941	6.26816	4.41388	A	A	A	A	NULL	NULL	NULL	NULL	NULL	NULL	NULL	NULL	NR_029458	NR_029458	NR_029458	Mm.416246	664702			GO:0003674(molecular_function)|GO:0005575(cellular_component)|GO:0008150(biological_process)	chr17:32541401-32541460	mm|17qB1
A_66_P117254	A530095I07Rik	Mus musculus adult male aorta and vein cDNA, RIKEN full-length enriched library, clone:A530095I07 product:hypothetical protein, full insert sequence. [AK041266]	22.1042	4.72512	4.6672	4.74344	A	A	A	A	NULL	NULL	NULL	NULL	NULL	NULL	NULL	NULL	AK041266		AK041266	Mm.255451	210373		TC1593837	GO:0003674(molecular_function)|GO:0005575(cellular_component)|GO:0008150(biological_process)	chr13:69682187-69682128	mm|13qC1
A_55_P1974522	A530099J19Rik	Mus musculus RIKEN cDNA A530099J19 gene (A530099J19Rik), mRNA [NM_175688]	5.26656	5.72725	5.05642	5.4207	A	A	A	A	NULL	NULL	NULL	NULL	NULL	NULL	NULL	NULL	NM_175688	NM_175688	NM_175688	Mm.246657	319293	ENSMUST00000151029	TC1592691	GO:0003674(molecular_function)|GO:0005575(cellular_component)|GO:0008150(biological_process)	chr13:19819416-19819357	mm|13qA2
A_52_P497625	A630001G21Rik	Mus musculus RIKEN cDNA A630001G21 gene (A630001G21Rik), mRNA [NM_177055]	13.6045	35.7681	22.0324	37.155	A	P	P	P	0.80968	2.62915	1.17632	1.68638	0.426478	1.61949	0.0863617	1.03877	NM_177055	NM_177055	NM_177055	Mm.116691	319997	ENSMUST00000161453	TC1677259	GO:0003674(molecular_function)|GO:0005575(cellular_component)|GO:0008150(biological_process)	chr1:87614834-87614775	mm|1qC5
A_55_P2488369	A630001G21Rik	Mus musculus RIKEN cDNA A630001G21 gene (A630001G21Rik), mRNA [NM_177055]	4.76342	4.79878	4.44958	4.48332	A	A	A	A	NULL	NULL	NULL	NULL	NULL	NULL	NULL	NULL	NM_177055	NM_177055	NM_177055	Mm.116691	319997	ENSMUST00000162038	TC1608321	GO:0003674(molecular_function)|GO:0005575(cellular_component)|GO:0008150(biological_process)	chr1:87614331-87614272	mm|1qC5
A_55_P2715949	A630001G21Rik	RIKEN cDNA A630001G21 gene [Source:MGI Symbol;Acc:MGI:2443131] [ENSMUST00000159325]	23.5981	14.107	20.2473	24.3612	A	A	P	P	NULL	NULL	0.258524	1.20318	-0.138511	0.858005	0.502373	1.72689	ENSMUST00000159325				319997	ENSMUST00000159325		GO:0003674(molecular_function)|GO:0005575(cellular_component)|GO:0008150(biological_process)	chr1:87624146-87624087	mm|1qC5
A_55_P2935071	A630001O12Rik	PREDICTED: Mus musculus RIKEN cDNA A630001O12 gene (A630001O12Rik), misc_RNA [XR_863755]	12.1217	11.8867	14.9101	12.6093	A	A	A	A	NULL	NULL	NULL	NULL	NULL	NULL	NULL	NULL	XR_863755	XR_863755	XR_863755	Mm.240068	414091				chr8:129375675-129375733	mm|8qE2
A_66_P101985	A630001O12Rik	PREDICTED: Mus musculus RIKEN cDNA A630001O12 gene (A630001O12Rik), misc_RNA [XR_863755]	7.39652	20.2825	4.3872	8.31146	A	A	A	A	NULL	NULL	NULL	NULL	NULL	NULL	NULL	NULL	XR_863755	XR_863755	XR_863755	Mm.240068	414091				chr8:129375661-129375720	mm|8qE2
A_66_P133684	A630009H07Rik	Mus musculus 3 days neonate thymus cDNA, RIKEN full-length enriched library, clone:A630009H07 product:unclassifiable, full insert sequence. [AK041443]	21.2711	17.9935	29.7064	18.0117	A	A	P	A	NULL	NULL	-0.476115	0.606325	0.294762	1.39656	NULL	NULL	AK041443		AK041443	Mm.404290	320406		TC1624939		chr8:8342336-8342395	mm|8qA1.1
A_52_P1163890	A630010A05Rik	Mus musculus RIKEN cDNA A630010A05 gene (A630010A05Rik), long non-coding RNA [NR_033556]	4.31217	4.34751	4.41735	4.43021	A	A	A	A	NULL	NULL	NULL	NULL	NULL	NULL	NULL	NULL	NR_033556	NR_033556	NR_033556	Mm.123679	545280	ENSMUST00000100165	TC1650206	GO:0003674(molecular_function)|GO:0005575(cellular_component)|GO:0008150(biological_process)	chr16:14589314-14589373	mm|16qA1
A_66_P117204	A630012P03Rik	Mus musculus RIKEN cDNA A630012P03 gene (A630012P03Rik), long non-coding RNA [NR_045367]	23.7406	23.6645	28.8502	16.0014	A	A	P	A	NULL	NULL	-0.571628	0.554638	0.171062	1.21523	NULL	NULL	NR_045367	NR_045367	NR_045367	Mm.447008	100504594		TC1588741		chrX:49972043-49972102	mm|XqA5
A_55_P2200319	A630014C17Rik	Mus musculus 3 days neonate thymus cDNA, RIKEN full-length enriched library, clone:A630014C17 product:unclassifiable, full insert sequence. [AK041482]	4.73798	4.80482	4.77895	4.83617	A	A	A	A	NULL	NULL	NULL	NULL	NULL	NULL	NULL	NULL	AK041482		AK041482	Mm.439892	399633		TC1628843		chr11:52099621-52099680	mm|11qB1.3
A_66_P118232	A630019I02Rik	Mus musculus RIKEN cDNA A630019I02 gene (A630019I02Rik), long non-coding RNA [NR_046182]	15.6251	4.93684	5.12575	5.14517	A	A	A	A	NULL	NULL	NULL	NULL	NULL	NULL	NULL	NULL	NR_046182	NR_046182	NR_046182	Mm.474857	408254				chr13:93868852-93868911	mm|13qC3
A_55_P2274370	A630023A22Rik	Mus musculus RIKEN cDNA A630023A22 gene (A630023A22Rik), mRNA [NM_001251843]	4.62344	4.74465	4.79576	5.01408	A	A	A	A	NULL	NULL	NULL	NULL	NULL	NULL	NULL	NULL	NM_001251843	NM_001251843	NM_001251843	Mm.246608	105518	ENSMUST00000178958		GO:0003674(molecular_function)|GO:0005575(cellular_component)|GO:0008150(biological_process)	chr14:34864392-34864333	mm|14qB
A_52_P123655	A630023P12Rik	Mus musculus RIKEN cDNA A630023P12 gene (A630023P12Rik), long non-coding RNA [NR_102290]	4.87528	4.94888	4.86802	4.97542	A	A	A	A	NULL	NULL	NULL	NULL	NULL	NULL	NULL	NULL	NR_102290	NR_102290	NR_102290	Mm.22836	231603		TC1590259		chr5:110954673-110954732	mm|5qF
A_55_P2755159	A630024J24Rik	Mus musculus 3 days neonate thymus cDNA, RIKEN full-length enriched library, clone:A630016B12 product:unclassifiable, full insert sequence. [AK041492]	109.192	90.7241	130.051	116.89	P	P	P	P	-0.393667	0.830866	-0.469537	0.898802	0.636839	1.19103	0.597465	1.28841	AK041492		AK041492	Mm.208241	320107		TC1597692		chr5:25183650-25183591	mm|5qA3
A_55_P2367415	A630026N12Rik	Mus musculus 16 days neonate cerebellum cDNA, RIKEN full-length enriched library, clone:9630005N12 product:unclassifiable, full insert sequence. [AK035805]	393.551	285.935	325.995	347.363	P	P	P	P	-1.4838	0.726551	0.266329	1.06555	-0.732858	0.828342	0.874008	1.21483	AK035805		AK035805	Mm.445076	320961		TC1612051		chr2:126495851-126495792	mm|2qF1
A_66_P139693	A630028G03Rik	Mus musculus 3 days neonate thymus cDNA, RIKEN full-length enriched library, clone:A630028G03 product:unclassifiable, full insert sequence. [AK041658]	4.53241	4.52081	4.64967	6.86204	A	A	A	A	NULL	NULL	NULL	NULL	NULL	NULL	NULL	NULL	AK041658		AK041658	Mm.131398	402726		TC1622492		chr11:59450973-59451032	mm|11qB1.3
A_52_P224733	A630031M04Rik	PREDICTED: Mus musculus RIKEN cDNA A630031M04 gene (A630031M04Rik), misc_RNA [XR_376668]	4.53141	4.69699	8.45145	4.76842	A	A	A	A	NULL	NULL	NULL	NULL	NULL	NULL	NULL	NULL	XR_376668	XR_376668	XR_376668	Mm.122233	320659		TC1612363		chr4:127247420-127247479	mm|4qD2.2
A_55_P2196037	A630031M23Rik	Mus musculus 3 days neonate thymus cDNA, RIKEN full-length enriched library, clone:A630031M23 product:unclassifiable, full insert sequence. [AK041714]	69.6554	58.8649	75.0259	67.6199	P	P	P	P	-0.358047	0.845087	-0.228503	0.901288	0.131435	1.0771	0.325143	1.14873	AK041714		AK041714		654438				chr14:56102806-56102865	mm|14qC3
A_55_P2179309	A630033H20Rik	Mus musculus RIKEN cDNA A630033H20 gene (A630033H20Rik), transcript variant 1, mRNA [NM_001122596]	6.40597	4.30283	5.70189	8.69714	A	A	A	A	NULL	NULL	NULL	NULL	NULL	NULL	NULL	NULL	NM_001122596	NM_001122596	NM_001122596	Mm.265244	213438	ENSMUST00000067249		GO:0003674(molecular_function)|GO:0005575(cellular_component)|GO:0008150(biological_process)	chrX:104368704-104368763	mm|XqD
A_66_P136712	A630034I12Rik	PREDICTED: Mus musculus RIKEN cDNA A630034I12 gene (A630034I12Rik), transcript variant X2, ncRNA [XR_401460]	26.2959	42.8775	51.3808	50.7103	P	P	P	P	0.43149	1.63058	-0.0249172	0.98695	1.23091	1.95395	0.394254	1.18268	XR_401460	XR_401460	XR_401460	Mm.355655	329790		TC1642940	GO:0003674(molecular_function)|GO:0005575(cellular_component)|GO:0008150(biological_process)	chr4:11103607-11103548	mm|4qA1
A_66_P123782	A630035G10Rik	Mus musculus 3 days neonate thymus cDNA, RIKEN full-length enriched library, clone:A630035G10 product:unclassifiable, full insert sequence. [AK041759]	4.37374	8.474	16.5953	13.4933	A	A	A	A	NULL	NULL	NULL	NULL	NULL	NULL	NULL	NULL	AK041759		AK041759	Mm.124230	320801		TC1606458		chr1:173610330-173610271	mm|1qH3
A_55_P2285782	A630038E17Rik	Mus musculus 0 day neonate thymus cDNA, RIKEN full-length enriched library, clone:A430038C16 product:hypothetical protein, full insert sequence. [AK039976]	97.8041	131.058	107.592	155.497	P	P	P	P	0.609454	1.34	1.58429	1.44525	0.337219	1.10007	0.763722	1.18648	AK039976		AK039976	Mm.303179	219065		TC1595134		chr14:54707104-54707163	mm|14qC2
A_66_P108013	A630044M17Rik	Mus musculus 3 days neonate thymus cDNA, RIKEN full-length enriched library, clone:A630044M17 product:unclassifiable, full insert sequence. [AK041890]	224.99	215.902	189.595	192.056	P	P	P	P	-0.198024	0.959608	0.0475657	1.01298	-0.668108	0.842685	-0.581484	0.889553	AK041890		AK041890	Mm.440568	320914				chr16:92691814-92691755	mm|16qC4
A_66_P102480	A630050E04Rik	Mus musculus 3 days neonate thymus cDNA, RIKEN full-length enriched library, clone:A630050E04 product:unclassifiable, full insert sequence. [AK041976]	4.69226	4.66521	4.52523	4.57167	A	A	A	A	NULL	NULL	NULL	NULL	NULL	NULL	NULL	NULL	AK041976		AK041976	Mm.123971	228036		TC1631365		chr2:73939056-73938997	mm|2qC3
A_52_P615245	A630052C17Rik	PREDICTED: Mus musculus RIKEN cDNA A630052C17 gene (A630052C17Rik), ncRNA [XR_865597]	6.91985	10.4759	16.1802	13.5952	A	A	A	A	NULL	NULL	NULL	NULL	NULL	NULL	NULL	NULL	XR_865597	XR_865597	XR_865597	Mm.347738	320757		TC1586080	GO:0003674(molecular_function)|GO:0005575(cellular_component)|GO:0008150(biological_process)	chr11:29071799-29071740	mm|11qA3.3
A_55_P2239634	A630052K13Rik	Mus musculus 3 days neonate thymus cDNA, RIKEN full-length enriched library, clone:A630052K13 product:hypothetical protein, full insert sequence. [AK042023]	33.904	4.19973	4.17115	4.17084	P	A	A	A	-1.60895	0.123871	NULL	NULL	-1.86587	0.123028	NULL	NULL	AK042023		AK042023	Mm.404388	100126225		TC1595679		chr10:127745007-127744948	mm|10qD3
A_55_P2326507	A630057N01Rik	Mus musculus adult male diencephalon cDNA, RIKEN full-length enriched library, clone:9330195C05 product:weakly similar to X-LINKED RETINOPATHY PROTEIN (FRAGMENT) [Homo sapiens], full insert sequence. [AK079103]	254.408	180.808	179.707	168.322	P	P	P	P	-1.58574	0.710701	-0.291179	0.936651	-1.33364	0.706372	-0.369065	0.930945	AK079103		AK079103	Mm.131052	320057				chr4:44930863-44930922	mm|4qB1
A_55_P2733147	A630065K11Rik	Mus musculus 12 days embryo eyeball cDNA, RIKEN full-length enriched library, clone:D230016H07 product:unclassifiable, full insert sequence. [AK084270]	250.965	275.289	331.663	327.162	P	P	P	P	0.420043	1.09692	-0.0672757	0.986429	1.02906	1.32155	0.771397	1.18843	AK084270		AK084270	Mm.487574	320497		TC1701495		chr15:103062484-103062425	mm|15qF3
A_55_P2508278	A630066F11Rik	Mus musculus RIKEN cDNA A630066F11 gene (A630066F11Rik), long non-coding RNA [NR_030698]	23.0405	22.6151	39.2437	43.6541	A	A	P	P	NULL	NULL	0.243353	1.11238	0.977421	1.70325	0.597484	1.93031	NR_030698	NR_030698	NR_030698	Mm.398806	320642				chr10:7384362-7384421	mm|10qA1
A_52_P996649	A630072L19Rik	PREDICTED: Mus musculus RIKEN cDNA A630072L19 gene (A630072L19Rik), transcript variant X1, ncRNA [XR_381847]	4.19989	4.21184	4.26024	5.95511	A	A	A	A	NULL	NULL	NULL	NULL	NULL	NULL	NULL	NULL	XR_381847	XR_381847	XR_381847	Mm.450628	100038467		TC1612996	GO:0003674(molecular_function)|GO:0005575(cellular_component)|GO:0008150(biological_process)	chr12:102182183-102182242	mm|12qE
A_52_P46588	A630072M18Rik	Mus musculus RIKEN cDNA A630072M18 gene (A630072M18Rik), long non-coding RNA [NR_030699]	12.1881	9.248	9.85521	9.71479	A	A	A	A	NULL	NULL	NULL	NULL	NULL	NULL	NULL	NULL	NR_030699	NR_030699	NR_030699	Mm.491217	320770		TC1599018		chr5:20458422-20458481	mm|5qA3
A_66_P131152	A630073D07Rik	Mus musculus RIKEN cDNA A630073D07 gene (A630073D07Rik), mRNA [NM_001142969]	5.69099	6.43446	5.19629	5.53944	A	A	A	A	NULL	NULL	NULL	NULL	NULL	NULL	NULL	NULL	NM_001142969	NM_001142969	NM_001142969	Mm.156682	381819	ENSMUST00000091791		GO:0003674(molecular_function)|GO:0005575(cellular_component)|GO:0008150(biological_process)	chr6:132575193-132575134	mm|6qG1
A_55_P2189893	A630073K07Rik	Mus musculus 3 days neonate thymus cDNA, RIKEN full-length enriched library, clone:A630073K07 product:unclassifiable, full insert sequence. [AK042233]	65.1819	31.3392	73.1064	49.9036	P	P	P	P	-1.54174	0.480796	-0.851621	0.682616	0.206128	1.12157	1.10012	1.59237	AK042233		AK042233	Mm.461820	402763				chr2:90378493-90378434	mm|2qE1
A_55_P2023285	A630075F10Rik	Mus musculus RIKEN cDNA A630075F10 gene (A630075F10Rik), long non-coding RNA [NR_033632]	23.2148	18.9059	21.891	21.6918	P	A	P	P	-0.118115	0.814389	0.0504422	0.990902	-0.0545254	0.942976	0.153167	1.14736	NR_033632	NR_033632	NR_033632	Mm.468546	100043910		TC1633506	GO:0003674(molecular_function)|GO:0005575(cellular_component)|GO:0008150(biological_process)	chr2:169890124-169890065	mm|2qH3
A_66_P109821	A630075F10Rik	Mus musculus RIKEN cDNA A630075F10 gene (A630075F10Rik), long non-coding RNA [NR_033632]	5.21391	5.94356	5.0016	5.31021	A	A	A	A	NULL	NULL	NULL	NULL	NULL	NULL	NULL	NULL	NR_033632	NR_033632	NR_033632	Mm.468546	100043910		TC1633506	GO:0003674(molecular_function)|GO:0005575(cellular_component)|GO:0008150(biological_process)	chr2:169887022-169886963	mm|2qH3
A_55_P2488604	A630076J17Rik	Mus musculus RIKEN cDNA A630076J17 gene (A630076J17Rik), mRNA [NM_001256174]	4.30292	50.1606	4.19641	4.19252	A	P	A	A	1.98867	11.6573	NULL	NULL	NULL	NULL	-2.08406	0.083582	NM_001256174	NM_001256174	NM_001256174	Mm.30453	319929	ENSMUST00000179399	TC1610648	GO:0003674(molecular_function)|GO:0005575(cellular_component)|GO:0008150(biological_process)	chr3:107036887-107036946	mm|3qF2.3
A_66_P140525	A630076J17Rik	RIKEN cDNA A630076J17 gene [Source:MGI Symbol;Acc:MGI:2442999] [ENSMUST00000179399]	4.46907	4.45669	4.28918	8.49694	A	A	A	A	NULL	NULL	NULL	NULL	NULL	NULL	NULL	NULL	ENSMUST00000179399		AK080367	Mm.490697	319929	ENSMUST00000179399	TC1610648	GO:0003674(molecular_function)|GO:0005575(cellular_component)|GO:0008150(biological_process)	chr3:107037575-107037634	mm|3qF2.3
A_55_P2021699	A630077J23Rik	Mus musculus RIKEN cDNA A630077J23 gene (A630077J23Rik), long non-coding RNA [NR_040667]	7.14131	5.3118	5.33747	5.11264	A	A	A	A	NULL	NULL	NULL	NULL	NULL	NULL	NULL	NULL	NR_040667	NR_040667	NR_040667	Mm.233955	319973		TC1635443		chr4:43770306-43770365	mm|4qB1
A_55_P2249556	A630081D01Rik	Mus musculus 3 days neonate thymus cDNA, RIKEN full-length enriched library, clone:A630081D01 product:unclassifiable, full insert sequence. [AK042310]	8.08307	4.68145	6.86824	9.50662	A	A	A	A	NULL	NULL	NULL	NULL	NULL	NULL	NULL	NULL	AK042310		AK042310	Mm.404411	98754		TC1641394		chr1:80743869-80743810	mm|1qC4
A_66_P132373	A630089K24Rik	Mus musculus adult male testis cDNA, RIKEN full-length enriched library, clone:4931430B21 product:unclassifiable, full insert sequence. [AK029895]	22.2351	5.30604	5.90855	5.7758	A	A	A	A	NULL	NULL	NULL	NULL	NULL	NULL	NULL	NULL	AK029895		AK029895	Mm.399402	320286		TC1623812		chr10:94729560-94729619	mm|10qC2
A_55_P2017924	A630089N07Rik	Mus musculus RIKEN cDNA A630089N07 gene (A630089N07Rik), long non-coding RNA [NR_015491]	74.2301	61.5667	88.1388	92.5852	P	P	P	P	-0.397366	0.829403	0.114897	1.05045	0.31137	1.18737	0.964351	1.50382	NR_015491	NR_015491	NR_015491		320586		TC1598758		chr16:98283771-98283712	mm|16qC4
A_51_P205812	A630089N07Rik	Mus musculus RIKEN cDNA A630089N07 gene, mRNA (cDNA clone IMAGE:1382435), with apparent retained intron. [BC027541]	423.51	128.381	456.787	527.547	P	P	P	P	-5.52359	0.303136	0.651016	1.15491	0.341579	1.07857	6.5655	4.10922	BC027541		BC027541	Mm.442230	320586		TC1677172		chr16:98287752-98242150	mm|16qC4
A_66_P119930	A630091E08Rik	Mus musculus 10 days neonate skin cDNA, RIKEN full-length enriched library, clone:4732491G18 product:unclassifiable, full insert sequence. [AK029098]	114.115	94.6234	99.2332	114.427	P	P	P	P	-0.397895	0.829194	0.607829	1.15311	-0.549567	0.86959	0.447061	1.20929	AK029098		AK029098	Mm.234577	233544		TC1625845	GO:0003674(molecular_function)|GO:0005575(cellular_component)|GO:0008150(biological_process)	chr7:105713712-105713771	mm|7qE2
A_55_P2495692	A630095E13Rik	Mus musculus RIKEN cDNA A630095E13 gene (A630095E13Rik), mRNA [NM_001033325]	49.9112	66.9077	66.2004	71.623	P	P	P	P	0.610287	1.34053	0.181072	1.08191	0.515726	1.32636	0.157703	1.07047	NM_001033325	NM_001033325	NM_001033325	Mm.118804	235973	ENSMUST00000184901	TC1576990	GO:0005576(extracellular region)|GO:0005615(extracellular space)	chr9:36443432-36443373	mm|9qA4
A_66_P114561	A630095N17Rik	Mus musculus RIKEN cDNA A630095N17 gene (A630095N17Rik), transcript variant 1, mRNA [NM_001243090]	24.9225	26.8477	29.7392	23.7158	P	P	P	P	0.103327	1.07724	-0.502949	0.797459	0.320508	1.19326	-0.070181	0.883346	NM_001243090	NM_001243090	NM_001243090	Mm.239588	381272	ENSMUST00000179573	TC1626066	GO:0003674(molecular_function)|GO:0005575(cellular_component)|GO:0008150(biological_process)	chr1:75216743-75216684	mm|1qC3
A_55_P2486100	A630095N17Rik	Mus musculus RIKEN cDNA A630095N17 gene (A630095N17Rik), transcript variant 1, mRNA [NM_001243090]	47.1806	43.6932	61.1086	42.3725	P	P	P	P	-0.165954	0.926086	-0.816486	0.693396	0.471846	1.29521	-0.0767542	0.969772	NM_001243090	NM_001243090	NM_001243090	Mm.239588	381272	ENSMUST00000180101	TC1626066	GO:0003674(molecular_function)|GO:0005575(cellular_component)|GO:0008150(biological_process)	chr1:75216950-75216891	mm|1qC3
A_66_P122199	A630095N17Rik	RIKEN cDNA A630095N17 gene [Source:MGI Symbol;Acc:MGI:2686470] [ENSMUST00000191271]	28.9635	18.2928	31.2925	22.3325	P	A	P	P	-0.319364	0.63158	-0.751871	0.713668	0.137101	1.08041	0.206182	1.22083	ENSMUST00000191271				381272	ENSMUST00000191271		GO:0003674(molecular_function)|GO:0005575(cellular_component)|GO:0008150(biological_process)	chr1:75227557-75227498	mm|1qC3
A_66_P112962	A730004F24Rik	Mus musculus RIKEN cDNA A730004F24 gene (A730004F24Rik), transcript variant 1, long non-coding RNA [NR_131124]	4.73324	4.93318	9.66984	8.64668	A	A	A	A	NULL	NULL	NULL	NULL	NULL	NULL	NULL	NULL	NR_131124	NR_131124	NR_131124	Mm.404477	320449		TC1609361		chr1:188336032-188335973	mm|1qH5
A_66_P111250	A730006G06Rik	Mus musculus RIKEN cDNA A730006G06 gene (A730006G06Rik), long non-coding RNA [NR_110485]	13.9674	4.3505	6.22123	9.72021	A	A	A	A	NULL	NULL	NULL	NULL	NULL	NULL	NULL	NULL	NR_110485	NR_110485	NR_110485	Mm.404482	320638				chr17:48201800-48201741	mm|17qC
A_55_P2018181	A730008H23Rik	Mus musculus RIKEN cDNA A730008H23 gene (A730008H23Rik), mRNA [NM_172505]	181.451	238.465	235.221	224.031	P	P	P	P	1.25528	1.31421	-0.21895	0.952428	0.956387	1.29633	-0.326492	0.93947	NM_172505	NM_172505	NM_172505	Mm.384762	212427	ENSMUST00000054674	TC1585759		chr1:90161462-90161403	mm|1qD
A_51_P230195	A730008H23Rik	Mus musculus RIKEN cDNA A730008H23 gene (A730008H23Rik), mRNA [NM_172505]	8.90271	16.9301	17.5906	10.7565	A	A	A	A	NULL	NULL	NULL	NULL	NULL	NULL	NULL	NULL	NM_172505	NM_172505	NM_172505	Mm.384762	212427	ENSMUST00000054674	TC1602531		chr1:90162114-90162055	mm|1qD
A_55_P2373987	A730009E18Rik	Mus musculus 16 days embryo head cDNA, RIKEN full-length enriched library, clone:C130001E07 product:unclassifiable, full insert sequence. [AK047818]	280.458	25.7494	42.0749	36.0565	P	A	P	P	-5.01666	0.091812	-0.341593	0.856959	-7.17746	0.150022	0.323317	1.40029	AK047818		AK047818		319603		TC1598582		chr13:110433307-110433366	mm|13qD2.2
A_55_P2560869	A730009L09Rik	PREDICTED: Mus musculus RIKEN cDNA A730009L09 gene (A730009L09Rik), misc_RNA [XR_384996]	4.67527	4.83674	5.61041	10.3598	A	A	A	A	NULL	NULL	NULL	NULL	NULL	NULL	NULL	NULL	XR_384996	XR_384996	XR_384996	Mm.127269	402727				chr16:84523365-84523424	mm|16qC3.3
A_66_P109055	A730009L09Rik	PREDICTED: Mus musculus RIKEN cDNA A730009L09 gene (A730009L09Rik), misc_RNA [XR_384996]	5.46593	5.42154	5.05357	5.09913	A	A	A	A	NULL	NULL	NULL	NULL	NULL	NULL	NULL	NULL	XR_384996	XR_384996	XR_384996	Mm.127269	402727				chr16:84523954-84524013	mm|16qC3.3
A_55_P2189903	A730011C13Rik	Mus musculus 9 days embryo whole body cDNA, RIKEN full-length enriched library, clone:D030005C14 product:unclassifiable, full insert sequence. [AK083419]	8.03508	8.58815	4.96691	12.2194	A	A	A	A	NULL	NULL	NULL	NULL	NULL	NULL	NULL	NULL	AK083419		AK083419	Mm.441061	319916			GO:0003674(molecular_function)|GO:0005575(cellular_component)|GO:0008150(biological_process)	chr3:94798447-94798388	mm|3qF2.1
A_52_P448930	A730011C13Rik	PREDICTED: Mus musculus RIKEN cDNA A730011C13 gene (A730011C13Rik), transcript variant X2, misc_RNA [XR_867464]	10.9209	22.7875	13.6874	16.0086	A	A	A	A	NULL	NULL	NULL	NULL	NULL	NULL	NULL	NULL	XR_867464	XR_867464	XR_867464	Mm.441061	319916			GO:0003674(molecular_function)|GO:0005575(cellular_component)|GO:0008150(biological_process)	chr3:94799276-94799217	mm|3qF2.1
A_52_P883821	A730011C13Rik	PREDICTED: Mus musculus RIKEN cDNA A730011C13 gene (A730011C13Rik), transcript variant X2, misc_RNA [XR_867464]	4.49219	4.47808	10.6392	4.47714	A	A	A	A	NULL	NULL	NULL	NULL	NULL	NULL	NULL	NULL	XR_867464	XR_867464	XR_867464	Mm.458681	319916			GO:0003674(molecular_function)|GO:0005575(cellular_component)|GO:0008150(biological_process)	chr3:94806135-94806076	mm|3qF2.1
A_55_P2909536	A730017C20Rik	Mus musculus RIKEN cDNA A730017C20 gene (A730017C20Rik), transcript variant 2, mRNA [NM_001167925]	599.348	566.317	623.379	515.21	P	P	P	P	-0.312916	0.944887	-0.844479	0.826479	0.179395	1.04009	-0.52413	0.909756	NM_001167925	NM_001167925	NM_001167925	Mm.209711	225583	ENSMUST00000117064	TC1577509	GO:0003674(molecular_function)|GO:0005575(cellular_component)|GO:0008150(biological_process)|GO:0016020(membrane)|GO:0016021(integral to membrane)	chr18:59236458-59236517	mm|18qD3
A_55_P2148931	A730017C20Rik	Mus musculus RIKEN cDNA A730017C20 gene (A730017C20Rik), transcript variant 2, mRNA [NM_001167925]	7.56613	4.83125	4.71737	4.78876	A	A	A	A	NULL	NULL	NULL	NULL	NULL	NULL	NULL	NULL	NM_001167925	NM_001167925	NM_001167925	Mm.209711	225583	ENSMUST00000118510	TC1630095	GO:0003674(molecular_function)|GO:0005575(cellular_component)|GO:0008150(biological_process)|GO:0016020(membrane)|GO:0016021(integral to membrane)	chr18:59235419-59235478	mm|18qD3
A_55_P2717344	A730017C20Rik	RIKEN cDNA A730017C20 gene [Source:MGI Symbol;Acc:MGI:2442934] [ENSMUST00000154125]	9.76014	5.15388	11.8552	15.6366	A	A	A	A	NULL	NULL	NULL	NULL	NULL	NULL	NULL	NULL	ENSMUST00000154125		AK048493		225583	ENSMUST00000154125	TC1605771	GO:0003674(molecular_function)|GO:0005575(cellular_component)|GO:0008150(biological_process)|GO:0016020(membrane)|GO:0016021(integral to membrane)	chr18:59234259-59234318	mm|18qD3
A_55_P2734308	A730017L22Rik	Mus musculus 12 days embryo female mullerian duct includes surrounding region cDNA, RIKEN full-length enriched library, clone:6820425J20 product:unclassifiable, full insert sequence. [AK135467]	55.3382	36.5617	42.555	44.4638	P	P	P	P	-0.874652	0.660695	0.102928	1.04486	-0.490577	0.768997	0.460451	1.21613	AK135467		AK135467	Mm.271990	613258		TC1772763		chr2:130709657-130709598	mm|2qF1
A_55_P2509970	A730017L22Rik	Mus musculus RIKEN cDNA A730017L22 gene (A730017L22Rik), long non-coding RNA [NR_015523]	190.594	188.328	165.565	160.779	P	P	P	P	-0.0627511	0.988111	-0.135033	0.971092	-0.553512	0.86868	-0.773514	0.853719	NR_015523	NR_015523	NR_015523	Mm.271990	613258				chr2:130698396-130698337	mm|2qF1
A_55_P2508495	A730018C14Rik	Mus musculus RIKEN cDNA A730018C14 gene (A730018C14Rik), long non-coding RNA [NR_036459]	4.76676	9.36764	4.65244	4.76805	A	A	A	A	NULL	NULL	NULL	NULL	NULL	NULL	NULL	NULL	NR_036459	NR_036459	NR_036459	Mm.255309	100504733		TC1607255	GO:0003674(molecular_function)|GO:0005575(cellular_component)|GO:0008150(biological_process)	chr12:113649353-113649294	mm|12qF1
A_66_P124669	A730020E08Rik	Mus musculus 7 days neonate cerebellum cDNA, RIKEN full-length enriched library, clone:A730020E08 product:unclassifiable, full insert sequence. [AK042736]	7.7831	4.31257	4.22248	4.21976	A	A	A	A	NULL	NULL	NULL	NULL	NULL	NULL	NULL	NULL	AK042736		AK042736		100504262			GO:0003674(molecular_function)|GO:0005575(cellular_component)|GO:0008150(biological_process)	chr6:61124095-61124036	mm|6qB3
A_52_P366958	A730020M07Rik	Mus musculus RIKEN cDNA A730020M07 gene (A730020M07Rik), transcript variant 1, long non-coding RNA [NR_036456]	5.54125	6.72293	5.09987	5.62104	A	A	A	A	NULL	NULL	NULL	NULL	NULL	NULL	NULL	NULL	NR_036456	NR_036456	NR_036456	Mm.65320	100503044		TC1590716	GO:0003674(molecular_function)|GO:0005575(cellular_component)|GO:0008150(biological_process)	chr3:121338974-121338915	mm|3qG1
A_55_P2053584	A730020M07Rik	Mus musculus RIKEN cDNA A730020M07 gene (A730020M07Rik), transcript variant 2, long non-coding RNA [NR_036457]	16.4955	15.1546	22.4479	18.2123	A	A	P	A	NULL	NULL	-0.163911	0.811314	0.271723	1.36085	NULL	NULL	NR_036457	NR_036457	NR_036457	Mm.65320	100503044		TC1622969	GO:0003674(molecular_function)|GO:0005575(cellular_component)|GO:0008150(biological_process)	chr3:121340122-121340063	mm|3qG1
A_55_P2255206	A730021G18Rik	Mus musculus adult male thymus cDNA, RIKEN full-length enriched library, clone:5830408F24 product:unclassifiable, full insert sequence. [AK030805]	15.7758	11.0889	28.0596	20.0567	A	A	P	A	NULL	NULL	-0.299694	0.714791	0.509849	1.77865	NULL	NULL	AK030805		AK030805	Mm.444842	319782				chr16:50372798-50372739	mm|16qB5
A_55_P2237843	A730028G07Rik	Mus musculus 7 days neonate cerebellum cDNA, RIKEN full-length enriched library, clone:A730028G07 product:unclassifiable, full insert sequence. [AK042831]	24.4037	26.7655	20.7927	30.3055	A	A	P	P	NULL	NULL	0.464084	1.45751	-0.144726	0.85203	0.141853	1.13226	AK042831		AK042831	Mm.441527	320206		TC1597909		chr8:106785082-106785141	mm|8qD3
A_55_P2240919	A730032A03Rik	Mus musculus 0 day neonate head cDNA, RIKEN full-length enriched library, clone:4833447H21 product:unclassifiable, full insert sequence. [AK029486]	40.22	59.6153	89.0289	76.6243	P	P	P	P	0.82117	1.48223	-0.331911	0.860668	1.4612	2.21355	0.591749	1.28531	AK029486		AK029486	Mm.398991	320579		TC1626483		chr2:164018666-164018725	mm|2qH3
A_52_P447161	A730035I17Rik	Mus musculus 7 days neonate cerebellum cDNA, RIKEN full-length enriched library, clone:A730035I17 product:Hypothetical alanine-rich region containing protein (Fragment), full insert sequence. [AK042889]	36.4692	4.94681	4.75583	4.78277	P	A	A	A	-1.53708	0.135643	NULL	NULL	-1.81407	0.130407	NULL	NULL	AK042889		AK042889	Mm.399020	100268169		TC1620760		chr5:98614420-98614361	mm|5qE3
A_51_P151564	A730036I17Rik	Mus musculus RIKEN cDNA A730036I17 gene (A730036I17Rik), long non-coding RNA [NR_045838]	5.10932	5.13067	4.75322	19.5532	A	A	A	A	NULL	NULL	NULL	NULL	NULL	NULL	NULL	NULL	NR_045838	NR_045838	NR_045838	Mm.473529	329513				chr2:129060863-129060922	mm|2qF1
A_66_P114427	A730043L09Rik	Mus musculus RIKEN cDNA A730043L09 gene (A730043L09Rik), long non-coding RNA [NR_040769]	91.5545	118.373	115.253	100.219	P	P	P	P	0.534392	1.29292	-0.612548	0.869562	0.845714	1.25884	-0.398991	0.84664	NR_040769	NR_040769	NR_040769	Mm.411888	330958		TC1650458		chr9:62090995-62090936	mm|9qB
A_66_P137285	A730045E13Rik	Mus musculus 7 days neonate cerebellum cDNA, RIKEN full-length enriched library, clone:A730045E13 product:hypothetical protein, full insert sequence. [AK042983]	38.672	37.9892	44.6459	35.2995	P	P	P	P	-0.0421784	0.982345	-0.522161	0.790655	0.259502	1.15447	-0.178182	0.929197	AK042983		AK042983	Mm.483611	208924		TC1594616	GO:0003674(molecular_function)|GO:0005575(cellular_component)|GO:0008150(biological_process)	chr8:25295980-25296039	mm|8qA2
A_55_P2230154	A730046J19Rik	Mus musculus RIKEN cDNA A730046J19 gene (A730046J19Rik), long non-coding RNA [NR_040271]	6.19371	7.71279	10.3625	7.96625	A	A	A	A	NULL	NULL	NULL	NULL	NULL	NULL	NULL	NULL	NR_040271	NR_040271	NR_040271	Mm.208482	319764				chrX:140598575-140598634	mm|XqF2
A_52_P154858	A730049H05Rik	PREDICTED: Mus musculus RIKEN cDNA A730049H05 gene (A730049H05Rik), transcript variant X4, misc_RNA [XR_861909]	4.23932	6.34177	4.17964	4.1746	A	A	A	A	NULL	NULL	NULL	NULL	NULL	NULL	NULL	NULL	XR_861909	XR_861909	XR_861909	Mm.446088	74516		TC1592057	GO:0003674(molecular_function)|GO:0005575(cellular_component)|GO:0008150(biological_process)	chr6:92792795-92792854	mm|6qD1
A_55_P2297300	A730056A06Rik	Mus musculus RIKEN cDNA A730056A06 gene (A730056A06Rik), transcript variant 1, long non-coding RNA [NR_040324]	16.2694	9.25365	6.14581	75.6952	A	A	A	P	NULL	NULL	2.75192	12.3165	NULL	NULL	1.83082	8.18004	NR_040324	NR_040324	NR_040324	Mm.349813	319783		TC1628952	GO:0003674(molecular_function)|GO:0005575(cellular_component)|GO:0008150(biological_process)	chr7:80458948-80458889	mm|7qD1
A_51_P380778	A730056A06Rik	Mus musculus RIKEN cDNA A730056A06 gene (A730056A06Rik), transcript variant 1, long non-coding RNA [NR_040324]	6.96581	4.46915	4.54003	6.51702	A	A	A	A	NULL	NULL	NULL	NULL	NULL	NULL	NULL	NULL	NR_040324	NR_040324	NR_040324	Mm.349813	319783		TC1628952	GO:0003674(molecular_function)|GO:0005575(cellular_component)|GO:0008150(biological_process)	chr7:80459810-80459751	mm|7qD1
A_55_P2396370	A730056I06Rik	Mus musculus adult male olfactory brain cDNA, RIKEN full-length enriched library, clone:6430598C08 product:unclassifiable, full insert sequence. [AK078323]	25.9489	9.25105	23.313	25.0981	P	A	P	P	-0.772079	0.35651	0.139332	1.07657	-0.097575	0.898419	0.888201	2.713	AK078323		AK078323	Mm.245784	319521				chr8:75241716-75241775	mm|8qB3.3
A_52_P110750	A730059M13Rik	Mus musculus 12 days embryo spinal ganglion cDNA, RIKEN full-length enriched library, clone:D130006L09 product:unclassifiable, full insert sequence. [AK051147]	5.51768	5.01429	25.1033	34.0005	A	A	P	P	NULL	NULL	0.684796	1.35442	1.34515	4.54961	1.67058	6.78072	AK051147		AK051147	Mm.165401	319543		TC1614829		chr4:126595944-126595885	mm|4qD2.2
A_55_P2223592	A730062M13Rik	Mus musculus 7 days neonate cerebellum cDNA, RIKEN full-length enriched library, clone:A730062M13 product:unclassifiable, full insert sequence. [AK043165]	21.7659	23.6388	14.7679	22.5272	A	A	A	P	NULL	NULL	0.512906	1.52542	NULL	NULL	-0.00537788	0.952976	AK043165		AK043165		403346				chr9:72719309-72719368	mm|9qD
A_66_P122472	A730063M14Rik	Mus musculus 7 days neonate cerebellum cDNA, RIKEN full-length enriched library, clone:A730063M14 product:unclassifiable, full insert sequence. [AK080508]	4.68697	8.33465	4.83963	9.41241	A	A	A	A	NULL	NULL	NULL	NULL	NULL	NULL	NULL	NULL	AK080508		AK080508	Mm.387029	100504703		TC1619348		chr10:126511734-126511793	mm|10qD3
A_52_P218271	A730063M14Rik	Mus musculus uncharacterized LOC100504703 (LOC100504703), non-coding RNA [NR_040660]	344.129	339.374	471.88	380.297	P	P	P	P	-0.0717728	0.986184	-0.957071	0.805919	1.41333	1.37123	0.496849	1.12058	NR_040660	NR_040660	NR_040660	Mm.387029	100504703		TC1703269		chr10:126507988-126508047	mm|10qD3
A_55_P2175110	A730067D02Rik	ankyrin repeat and death domain containing 1A [Source:MGI Symbol;Acc:MGI:2686319] [ENSMUST00000061766]	5.41252	6.37878	5.07351	16.7042	A	A	A	A	NULL	NULL	NULL	NULL	NULL	NULL	NULL	NULL	ENSMUST00000061766	XM_006511598	XM_006511598	Mm.379561	330963	ENSMUST00000061766			chr9:65351233-65351174	mm|9qC
A_66_P113091	A730082K24Rik	Mus musculus RIKEN cDNA A730082K24 gene (A730082K24Rik), transcript variant 1, long non-coding RNA [NR_040317]	4.72722	4.74099	6.22363	4.44958	A	A	A	A	NULL	NULL	NULL	NULL	NULL	NULL	NULL	NULL	NR_040317	NR_040317	NR_040317	Mm.395157	101786		TC1602869		chr7:122127228-122127287	mm|7qF1
A_55_P2734472	A730082K24Rik	Mus musculus in vitro fertilized eggs cDNA, RIKEN full-length enriched library, clone:7420448B07 product:unclassifiable, full insert sequence. [AK136021]	5.47044	6.57602	5.17095	6.08451	A	A	A	A	NULL	NULL	NULL	NULL	NULL	NULL	NULL	NULL	AK136021		AK136021	Mm.395157	101786		TC1662302		chr7:122118693-122118752	mm|7qF1
A_66_P121010	A730085E03Rik	Mus musculus 7 days neonate cerebellum cDNA, RIKEN full-length enriched library, clone:A730085E03 product:hypothetical protein, full insert sequence. [AK080553]	4.80196	7.92609	7.81098	4.54772	A	A	A	A	NULL	NULL	NULL	NULL	NULL	NULL	NULL	NULL	AK080553		AK080553	Mm.208374	100504650		TC1594215		chr18:69358520-69358579	mm|18qE2
A_66_P119706	A730085K08Rik	Mus musculus 7 days neonate cerebellum cDNA, RIKEN full-length enriched library, clone:A730085K08 product:unclassifiable, full insert sequence. [AK043328]	4.64309	4.58628	5.40585	5.23197	A	A	A	A	NULL	NULL	NULL	NULL	NULL	NULL	NULL	NULL	AK043328		AK043328	Mm.393956	654800		TC1635110		chr9:122289837-122289778	mm|9qF4
A_55_P2509229	A730085K08Rik	Mus musculus RIKEN cDNA A730085K08 gene (A730085K08Rik), long non-coding RNA [NR_045967]	60.5929	67.541	72.9936	76.573	P	P	P	P	0.223042	1.11467	0.111884	1.04904	0.338048	1.20466	0.293941	1.13373	NR_045967	NR_045967	NR_045967	Mm.393956	654800		TC1635110		chr9:122291259-122291200	mm|9qF4
A_55_P2729863	A730087J23Rik	Mus musculus 16 days neonate cerebellum cDNA, RIKEN full-length enriched library, clone:9630023O05 product:unclassifiable, full insert sequence. [AK035979]	15.5876	42.8503	6.42365	4.25915	A	P	A	A	0.844972	2.74901	NULL	NULL	NULL	NULL	-1.93605	0.0993959	AK035979		AK035979	Mm.343005	319305				chr13:78301583-78301524	mm|13qC1
A_55_P2305010	A730089K16Rik	PREDICTED: Mus musculus RIKEN cDNA A730089K16 gene (A730089K16Rik), misc_RNA [XR_888490]	17.2932	17.7277	8.47198	10.051	A	A	A	A	NULL	NULL	NULL	NULL	NULL	NULL	NULL	NULL	XR_888490	XR_888490	XR_888490	Mm.273833	320411		TC1585614		chr5:77085013-77084954	mm|5qC3.3
A_52_P497134	A730090H04Rik	Mus musculus RIKEN cDNA A730090H04 gene (A730090H04Rik), long non-coding RNA [NR_040279]	4.1752	4.17573	4.18862	4.19729	A	A	A	A	NULL	NULL	NULL	NULL	NULL	NULL	NULL	NULL	NR_040279	NR_040279	NR_040279	Mm.442212	320453		TC1598775	GO:0003674(molecular_function)|GO:0005575(cellular_component)|GO:0008150(biological_process)	chr11:95019948-95020007	mm|11qD
A_55_P2330215	A730090N16Rik	Mus musculus RIKEN cDNA A730090N16 gene (A730090N16Rik), long non-coding RNA [NR_040390]	4.54021	107.972	5.35344	4.43329	A	P	A	A	2.55309	23.7814	NULL	NULL	NULL	NULL	-2.69115	0.0410595	NR_040390	NR_040390	NR_040390	Mm.445698	319798		TC1599717		chr3:65128103-65128044	mm|3qE1
A_55_P2238059	A730091E23Rik	Mus musculus 7 days neonate cerebellum cDNA, RIKEN full-length enriched library, clone:A730091E23 product:unclassifiable, full insert sequence. [AK043390]	75.3135	70.5077	59.5926	60.9034	P	P	P	P	-0.14318	0.93619	0.053326	1.022	-0.43789	0.791261	-0.351415	0.863785	AK043390		AK043390	Mm.376329	319659		TC1599469		chr13:32434454-32434513	mm|13qA3.2
A_55_P2232894	A730094K22Rik	Mus musculus 7 days neonate cerebellum cDNA, RIKEN full-length enriched library, clone:A730094K22 product:unclassifiable, full insert sequence. [AK043426]	4.37242	29.073	4.23642	4.24336	A	P	A	A	1.5442	6.64918	NULL	NULL	NULL	NULL	-1.60792	0.145956	AK043426		AK043426	Mm.224993	319857		TC1628502		chr9:91245111-91245052	mm|9qE3.3
A_52_P295755	A830005F24Rik	PREDICTED: Mus musculus RIKEN cDNA A830005F24 gene (A830005F24Rik), mRNA [XM_001473764]	62.5545	226.848	75.0644	59.142	P	P	P	P	2.69891	3.6264	-0.530036	0.787883	0.330875	1.19998	-3.19421	0.260712	XM_001473764	XM_001473764	XM_001473764	Mm.65403	442803		TC1591226	GO:0003674(molecular_function)|GO:0005575(cellular_component)|GO:0008150(biological_process)	chr13:48609926-48609985	mm|13qA5
A_66_P111254	A830008E24Rik	Mus musculus 10 days neonate cortex cDNA, RIKEN full-length enriched library, clone:A830008E24 product:unclassifiable, full insert sequence. [AK043564]	17.6412	12.0595	18.5165	18.5745	A	A	P	A	NULL	NULL	0.0635886	1.00313	0.0407661	1.04962	NULL	NULL	AK043564		AK043564	Mm.145224	414092		TC1641295		chr1:155884794-155884735	mm|1qG3
A_55_P2736640	A830008E24Rik	Mus musculus NOD-derived CD11c +ve dendritic cells cDNA, RIKEN full-length enriched library, clone:F630047D05 product:unclassifiable, full insert sequence. [AK154552]	21.9771	4.20966	5.96422	6.31277	P	A	A	A	-1.26387	0.191547	NULL	NULL	-1.16226	0.271383	NULL	NULL	AK154552		AK154552	Mm.145224	414092				chr1:155895298-155895239	mm|1qG3
A_55_P2290779	A830009L08Rik	Mus musculus RIKEN cDNA A830009L08 gene (A830009L08Rik), long non-coding RNA [NR_045161]	4.8473	4.93137	5.45422	4.5622	A	A	A	A	NULL	NULL	NULL	NULL	NULL	NULL	NULL	NULL	NR_045161	NR_045161	NR_045161	Mm.375866	320297			GO:0003674(molecular_function)|GO:0005575(cellular_component)|GO:0008150(biological_process)	chr13:91508655-91508596	mm|13qC3
A_52_P674292	A830010M09Rik	Mus musculus 10 days neonate cortex cDNA, RIKEN full-length enriched library, clone:A830010M09 product:unclassifiable, full insert sequence. [AK080594]	5.07821	5.04841	4.95758	5.08256	A	A	A	A	NULL	NULL	NULL	NULL	NULL	NULL	NULL	NULL	AK080594		AK080594	Mm.447984	320317		TC1598332		chr3:25765200-25765141	mm|3qA3
A_55_P1991668	A830010M20Rik	Mus musculus RIKEN cDNA A830010M20 gene (A830010M20Rik), transcript variant 1, mRNA [NM_001007574]	4.29366	4.32233	5.18067	4.41589	A	A	A	A	NULL	NULL	NULL	NULL	NULL	NULL	NULL	NULL	NM_001007574	NM_001007574	NM_001007574	Mm.261891	231570	ENSMUST00000112671	TC1585128	GO:0003674(molecular_function)|GO:0005575(cellular_component)|GO:0008150(biological_process)	chr5:107941516-107941575	mm|5qE5
A_52_P199319	A830010M20Rik	Mus musculus RIKEN cDNA A830010M20 gene (A830010M20Rik), transcript variant 2, mRNA [NM_001168557]	8.83339	4.63983	7.88724	4.38007	A	A	A	A	NULL	NULL	NULL	NULL	NULL	NULL	NULL	NULL	NM_001168557	NM_001168557	NM_001168557	Mm.261891	231570	ENSMUST00000112671	TC1597449	GO:0003674(molecular_function)|GO:0005575(cellular_component)|GO:0008150(biological_process)	chr5:107933590-107934045	mm|5qE5
A_66_P140123	A830011I04	Mus musculus 10 days neonate cortex cDNA, RIKEN full-length enriched library, clone:A830011I04 product:unclassifiable, full insert sequence. [AK043597]	7.26168	12.1684	21.4853	13.4118	A	A	P	A	NULL	NULL	-0.444914	0.624232	0.962462	2.95872	NULL	NULL	AK043597		AK043597	Mm.332550	330150		TC1614114		chr5:107833918-107833859	mm|5qE5
A_66_P131815	A830011K09Rik	Mus musculus RIKEN cDNA A830011K09 gene (A830011K09Rik), transcript variant 1, long non-coding RNA [NR_126072]	4.76357	7.05149	4.8434	11.3754	A	A	A	A	NULL	NULL	NULL	NULL	NULL	NULL	NULL	NULL	NR_126072	NR_126072	NR_126072	Mm.403785	319702				chr6:138378047-138378106	mm|6qG1
A_51_P253652	A830012C17Rik	Mus musculus 10 days neonate cortex cDNA, RIKEN full-length enriched library, clone:A830012C17 product:preproenkephalin, full insert sequence. [AK043612]	4.68666	4.66174	4.54289	4.59963	A	A	A	A	NULL	NULL	NULL	NULL	NULL	NULL	NULL	NULL	AK043612		AK043612	Mm.2899	319308		TC1613895	GO:0003674(molecular_function)|GO:0005575(cellular_component)|GO:0008150(biological_process)	chr4:4115784-4115843	mm|4qA1
A_52_P460704	A830018L16Rik	Mus musculus RIKEN cDNA A830018L16 gene (A830018L16Rik), transcript variant 2, mRNA [NM_177173]	4.65146	4.67151	4.84116	4.94386	A	A	A	A	NULL	NULL	NULL	NULL	NULL	NULL	NULL	NULL	NM_177173	NM_177173	NM_177173	Mm.52021	320492	ENSMUST00000048613	TC1582997	GO:0003674(molecular_function)|GO:0005575(cellular_component)|GO:0008150(biological_process)	chr1:11965783-11965842	mm|1qA2
A_66_P132414	A830018L16Rik	Mus musculus RIKEN cDNA A830018L16 gene (A830018L16Rik), transcript variant 2, mRNA [NM_177173]	5.35685	5.27874	4.97862	5.02075	A	A	A	A	NULL	NULL	NULL	NULL	NULL	NULL	NULL	NULL	NM_177173	NM_177173	NM_177173	Mm.52021	320492	ENSMUST00000141512	TC1716091	GO:0003674(molecular_function)|GO:0005575(cellular_component)|GO:0008150(biological_process)	chr1:11578457-11578516	mm|1qA2
A_52_P59400	A830018L16Rik	Mus musculus RIKEN cDNA A830018L16 gene (A830018L16Rik), transcript variant 2, mRNA [NM_177173]	5.9655	4.96691	5.48075	4.83647	A	A	A	A	NULL	NULL	NULL	NULL	NULL	NULL	NULL	NULL	NM_177173	NM_177173	NM_177173	Mm.52021	320492	ENSMUST00000142117	TC1582997	GO:0003674(molecular_function)|GO:0005575(cellular_component)|GO:0008150(biological_process)	chr1:11502028-11502087	mm|1qA2
A_66_P129812	A830019L24Rik	Mus musculus 15 days embryo head cDNA, RIKEN full-length enriched library, clone:D930032K15 product:unclassifiable, full insert sequence. [AK086499]	4.62346	4.60382	4.99689	4.54707	A	A	A	A	NULL	NULL	NULL	NULL	NULL	NULL	NULL	NULL	AK086499		AK086499	Mm.136397	320072				chr3:142922691-142922750	mm|3qH1
A_55_P2510103	A830019L24Rik	Mus musculus RIKEN cDNA A830019L24 gene (A830019L24Rik), long non-coding RNA [NR_040551]	4.56393	4.63907	5.51918	4.67922	A	A	A	A	NULL	NULL	NULL	NULL	NULL	NULL	NULL	NULL	NR_040551	NR_040551	NR_040551	Mm.136397	320072				chr3:142920887-142920946	mm|3qH1
A_55_P2740443	A830019P07Rik	PREDICTED: Mus musculus RIKEN cDNA A830019P07 gene (A830019P07Rik), transcript variant X5, misc_RNA [XR_877826]	15.2616	4.70966	6.50666	9.36341	A	A	A	A	NULL	NULL	NULL	NULL	NULL	NULL	NULL	NULL	XR_877826	XR_877826	XR_877826	Mm.238105	329056		TC1590266		chr19:35915770-35911051	mm|19qC2
A_52_P411490	A830019P07Rik	PREDICTED: Mus musculus RIKEN cDNA A830019P07 gene (A830019P07Rik), transcript variant X6, misc_RNA [XR_386670]	4.30037	4.33514	4.40872	4.41834	A	A	A	A	NULL	NULL	NULL	NULL	NULL	NULL	NULL	NULL	XR_386670	XR_386670	XR_386670	Mm.238105	329056		TC1590266		chr19:35910226-35910167	mm|19qC2
A_55_P2238875	A830021K08Rik	UI-M-BH0-ain-h-07-0-UI.s1 NIH_BMAP_M_S1 Mus musculus cDNA clone UI-M-BH0-ain-h-07-0-UI 3'. [AI851680]	4.72985	4.85712	4.95468	5.25815	A	A	A	A	NULL	NULL	NULL	NULL	NULL	NULL	NULL	NULL	AI851680		AI851680	Mm.397253	320427				chr14:119106501-119106442	mm|14qE4
A_55_P2216988	A830021M18Rik	AGENCOURT_10826469 NIH_MGC_154 Mus musculus cDNA clone IMAGE:30121141 5', mRNA sequence [CA496883]	6.16061	7.61356	10.169	4.76345	A	A	A	A	NULL	NULL	NULL	NULL	NULL	NULL	NULL	NULL	CA496883		CA496883	Mm.395017	223483				chr15:36659282-36659341	mm|15qB3.1
A_55_P2274837	A830029E22Rik	PREDICTED: Mus musculus RIKEN cDNA A830029E22 gene (A830029E22Rik), misc_RNA [XR_867372]	4.79695	4.8705	4.4652	4.52229	A	A	A	A	NULL	NULL	NULL	NULL	NULL	NULL	NULL	NULL	XR_867372	XR_867372	XR_867372	Mm.208417	320566				chr3:81608845-81608904	mm|3qE3
A_55_P2389818	A830035O19Rik	PREDICTED: Mus musculus RIKEN cDNA A830035O19 gene (A830035O19Rik), misc_RNA [XR_379341]	53.5021	38.1115	172.362	30.6408	P	P	P	P	-0.716704	0.712336	-3.86849	0.17777	2.15398	3.22159	-0.150591	0.803978	XR_379341	XR_379341	XR_379341	Mm.397964	100101457		TC1640297		chr9:45764023-45764081	mm|9qA5.2
A_66_P114378	A830035O19Rik	PREDICTED: Mus musculus RIKEN cDNA A830035O19 gene (A830035O19Rik), misc_RNA [XR_379341]	69.3719	58.4319	65.9216	37.1093	P	P	P	P	-0.364983	0.842299	-1.28388	0.562931	-0.0998559	0.950263	-1.0813	0.635086	XR_379341	XR_379341	XR_379341	Mm.397964	100101457		TC1640297		chr9:45763960-45764019	mm|9qA5.2
A_55_P2935156	A830039H05Rik	Mus musculus 10 days neonate cortex cDNA, RIKEN full-length enriched library, clone:A830039H05 product:unclassifiable, full insert sequence. [AK043844]	18.8818	20.4207	12.5184	6.52366	A	A	A	A	NULL	NULL	NULL	NULL	NULL	NULL	NULL	NULL	AK043844		AK043844	Mm.246990	320596				chr19:7541658-7541599	mm|19qA
A_55_P2893263	A830049F12Rik	PREDICTED: Mus musculus RIKEN cDNA A830049F12 gene (A830049F12Rik), misc_RNA [XR_888495]	67.266	64.0784	48.3609	30.6468	P	P	P	P	-0.106686	0.952611	-1.01831	0.633711	-0.61481	0.71895	-1.75428	0.478271	XR_888495	XR_888495	XR_888495	Mm.457577	319915		TC1601950	GO:0003674(molecular_function)|GO:0005575(cellular_component)|GO:0008150(biological_process)	chr5:34678140-34678081	mm|5qB2
A_55_P2412319	A830052D11Rik	Mus musculus RIKEN cDNA A830052D11 gene (A830052D11Rik), long non-coding RNA [NR_045403]	292.744	286.571	226.515	232.179	P	P	P	P	-0.105973	0.978913	0.098602	1.02501	-0.989938	0.773764	-1.01789	0.810197	NR_045403	NR_045403	NR_045403	Mm.385109	402767		TC1612751	GO:0003674(molecular_function)|GO:0005575(cellular_component)|GO:0008150(biological_process)	chr18:32518779-32518720	mm|18qB1
A_55_P2238079	A830054O07Rik	Mus musculus 13 days embryo forelimb cDNA, RIKEN full-length enriched library, clone:5930437J24 product:unclassifiable, full insert sequence. [AK031253]	145.125	157.908	187.465	168.212	P	P	P	P	0.38265	1.08808	-0.4768	0.897293	0.943038	1.29175	0.260337	1.06525	AK031253		AK031253		320238		TC1598952		chr1:167813631-167813572	mm|1qH2.3
A_55_P2210575	A830073O21Rik	Mus musculus 7 days neonate cerebellum cDNA, RIKEN full-length enriched library, clone:A730020G15 product:unclassifiable, full insert sequence. [AK080460]	11826.4	7925.62	11445.3	11621.7	P	P	P	P	-2.81484	0.670164	0.0938034	1.01541	-0.174376	0.967777	2.70102	1.46634	AK080460		AK080460	Mm.425464	320262			GO:0003674(molecular_function)|GO:0005739(mitochondrion)|GO:0008150(biological_process)	chr7:80882874-80882815	mm|7qD2
A_55_P2052578	A830080D01Rik	Mus musculus RIKEN cDNA A830080D01 gene (A830080D01Rik), mRNA [NM_001033472]	527.352	558	576.708	726.719	P	P	P	P	0.306332	1.05812	1.04068	1.26012	0.403317	1.09359	1.4505	1.30237	NM_001033472	NM_001033472	NM_001033472	Mm.296254	382252	ENSMUST00000112464	TC1606599	GO:0003674(molecular_function)|GO:0005575(cellular_component)|GO:0005739(mitochondrion)|GO:0008150(biological_process)	chrX:156030859-156030918	mm|XqF4
A_52_P398434	A830080D01Rik	Mus musculus RIKEN cDNA A830080D01 gene (A830080D01Rik), mRNA [NM_001033472]	80.0868	82.197	109.679	125.816	P	P	P	P	0.0497918	1.02635	0.585337	1.14713	0.574807	1.3695	1.00633	1.53066	NM_001033472	NM_001033472	NM_001033472	Mm.296254	382252	ENSMUST00000149054	TC1654961	GO:0003674(molecular_function)|GO:0005575(cellular_component)|GO:0005739(mitochondrion)|GO:0008150(biological_process)	chrX:156030066-156030125	mm|XqF4
A_55_P2426289	A830080H07Rik	AGENCOURT_10050878 NIH_MGC_144 Mus musculus cDNA clone IMAGE:6536051 5', mRNA sequence [BU604879]	8.0541	4.768	4.60832	4.69417	A	A	A	A	NULL	NULL	NULL	NULL	NULL	NULL	NULL	NULL	BU604879		BU604879	Mm.339456	320526
A_52_P620472	A830082K12Rik	Mus musculus RIKEN cDNA A830082K12 gene (A830082K12Rik), long non-coding RNA [NR_045195]	4.98777	8.15183	5.07504	5.82918	A	A	A	A	NULL	NULL	NULL	NULL	NULL	NULL	NULL	NULL	NR_045195	NR_045195	NR_045195	Mm.393122	320174		TC1662154	GO:0003674(molecular_function)|GO:0005575(cellular_component)|GO:0008150(biological_process)	chr13:78374883-78374942	mm|13qC1
A_66_P122730	A830092H15Rik	PREDICTED: Mus musculus RIKEN cDNA A830092H15 gene (A830092H15Rik), transcript variant X1, misc_RNA [XR_400694]	5.12625	5.0853	5.0754	5.14532	A	A	A	A	NULL	NULL	NULL	NULL	NULL	NULL	NULL	NULL	XR_400694	XR_400694	XR_400694	Mm.316080	100379095		TC1683831	GO:0003674(molecular_function)|GO:0005575(cellular_component)|GO:0008150(biological_process)	chr3:26230937-26230996	mm|3qA3
A_66_P112435	A830092I05Rik	Mus musculus 10 days neonate cortex cDNA, RIKEN full-length enriched library, clone:A830092I05 product:unclassifiable, full insert sequence. [AK044123]	5.2618	4.73296	6.76548	4.56998	A	A	A	A	NULL	NULL	NULL	NULL	NULL	NULL	NULL	NULL	AK044123		AK044123	Mm.145671	319313		TC1623588		chr17:37058961-37058902	mm|17qB1
A_52_P349091	A930001A20Rik	Mus musculus RIKEN cDNA A930001A20 gene (A930001A20Rik), transcript variant 1, long non-coding RNA [NR_040549]	4.42426	4.47079	4.54436	4.58595	A	A	A	A	NULL	NULL	NULL	NULL	NULL	NULL	NULL	NULL	NR_040549	NR_040549	NR_040549	Mm.195792	77127		NP739178		chr3:15001943-15002002	mm|3qA1
A_55_P2372300	A930001A20Rik	Mus musculus RIKEN cDNA A930001A20 gene (A930001A20Rik), transcript variant 1, long non-coding RNA [NR_040549]	4.95421	5.07808	4.89478	5.02	A	A	A	A	NULL	NULL	NULL	NULL	NULL	NULL	NULL	NULL	NR_040549	NR_040549	NR_040549	Mm.195792	77127		TC1615594		chr3:15002623-15002682	mm|3qA1
A_52_P91658	A930001C03Rik	Mus musculus RIKEN cDNA A930001C03 gene (A930001C03Rik), transcript variant 1, long non-coding RNA [NR_045989]	1047.32	1085.92	1190.88	1157.44	P	P	P	P	0.195284	1.03686	-0.119954	0.971926	0.577365	1.13707	0.347511	1.06586	NR_045989	NR_045989	NR_045989	Mm.393810	319314		TC1608037	GO:0003674(molecular_function)|GO:0005575(cellular_component)|GO:0008150(biological_process)	chr19:4447985-4448044	mm|19qA
A_55_P2286503	A930001C03Rik	Mus musculus adult retina cDNA, RIKEN full-length enriched library, clone:A930001C03 product:unclassifiable, full insert sequence. [AK044205]	403.601	383.226	466.909	487.997	P	P	P	P	-0.246876	0.949517	0.204764	1.04517	0.654381	1.15686	1.09389	1.27339	AK044205		AK044205	Mm.393810	319314		TC1613531	GO:0003674(molecular_function)|GO:0005575(cellular_component)|GO:0008150(biological_process)	chr19:4448892-4448951	mm|19qA
A_55_P2728981	A930001M01Rik	Mus musculus adult retina cDNA, RIKEN full-length enriched library, clone:A930001M01 product:unclassifiable, full insert sequence. [AK020795]	37.764	36.8436	37.601	27.9799	P	P	P	P	-0.0565792	0.975628	-0.658156	0.744127	-0.0136625	0.995683	-0.199284	0.759424	AK020795		AK020795	Mm.447277	77941		TC1600239		chr15:86303557-86303498	mm|15qE2
A_66_P140065	A930002C04Rik	Mus musculus RIKEN cDNA A930002C04 gene (A930002C04Rik), long non-coding RNA [NR_126083]	4.60277	4.69662	4.75402	5.06351	A	A	A	A	NULL	NULL	NULL	NULL	NULL	NULL	NULL	NULL	NR_126083	NR_126083	NR_126083	Mm.447279	319467		TC1597675		chr13:47239434-47239375	mm|13qA5
A_52_P21951	A930002H24Rik	Mus musculus adult retina cDNA, RIKEN full-length enriched library, clone:A930002H24 product:hypothetical protein, full insert sequence. [AK044233]	71.0703	5.3201	16.5679	9.3214	P	A	A	A	-2.00768	0.0748569	NULL	NULL	-2.69391	0.23312	NULL	NULL	AK044233		AK044233	Mm.391028	320004		TC1598412	GO:0003674(molecular_function)|GO:0005575(cellular_component)|GO:0008150(biological_process)	chr17:64212206-64212147	mm|17qE1.1
A_51_P367916	A930002I21Rik	Mus musculus adult retina cDNA, RIKEN full-length enriched library, clone:A930002I21 product:hypothetical protein, full insert sequence. [AK080695]	5.04225	5.03718	5.19291	5.25652	A	A	A	A	NULL	NULL	NULL	NULL	NULL	NULL	NULL	NULL	AK080695		AK080695	Mm.133826	109226		TC1588860	GO:0003674(molecular_function)|GO:0005575(cellular_component)|GO:0008150(biological_process)	chr3:106900300-106900359	mm|3qF2.3
A_55_P2073552	A930003A15Rik	Mus musculus RIKEN cDNA A930003A15 gene (A930003A15Rik), transcript variant 1, long non-coding RNA [NR_015488]	5.63525	6.25818	5.15063	5.36079	A	A	A	A	NULL	NULL	NULL	NULL	NULL	NULL	NULL	NULL	NR_015488	NR_015488	NR_015488	Mm.35159	68162	ENSMUST00000100083		GO:0003674(molecular_function)|GO:0005575(cellular_component)|GO:0008150(biological_process)	chr16:19876722-19876663	mm|16qA3
A_66_P125296	A930003O13Rik	Mus musculus RIKEN cDNA A930003O13 gene (A930003O13Rik), long non-coding RNA [NR_027362]	5.47173	5.61968	14.2538	5.085	A	A	A	A	NULL	NULL	NULL	NULL	NULL	NULL	NULL	NULL	NR_027362	NR_027362	NR_027362	Mm.468581	330052		NP749004	GO:0003674(molecular_function)|GO:0005575(cellular_component)|GO:0008150(biological_process)	chr5:22248854-22245149	mm|5qA3
A_52_P218051	A930003O13Rik	Mus musculus adult retina cDNA, RIKEN full-length enriched library, clone:A930003O13 product:unclassifiable, full insert sequence. [AK044256]	4.25845	4.2568	4.19933	4.19292	A	A	A	A	NULL	NULL	NULL	NULL	NULL	NULL	NULL	NULL	AK044256		AK044256	Mm.468581	330052			GO:0003674(molecular_function)|GO:0005575(cellular_component)|GO:0008150(biological_process)	chr5:22250253-22250194	mm|5qA3
A_52_P228667	A930004D18Rik	Mus musculus RIKEN cDNA A930004D18 gene (A930004D18Rik), transcript variant 1, long non-coding RNA [NR_028376]	300.725	348.062	369.393	356.449	P	P	P	P	0.668125	1.15741	-0.162433	0.964959	0.7532	1.22834	0.0763244	1.02409	NR_028376	NR_028376	NR_028376	Mm.272221	77940	ENSMUST00000066163	TC1582147	GO:0003674(molecular_function)|GO:0005575(cellular_component)|GO:0008150(biological_process)	chr2:17946890-17946831	mm|2qA3
A_55_P2508198	A930004D18Rik	Mus musculus RIKEN cDNA A930004D18 gene (A930004D18Rik), transcript variant 2, long non-coding RNA [NR_028377]	4.91274	4.99718	4.89317	5.02173	A	A	A	A	NULL	NULL	NULL	NULL	NULL	NULL	NULL	NULL	NR_028377	NR_028377	NR_028377	Mm.272221	77940		TC1599450	GO:0003674(molecular_function)|GO:0005575(cellular_component)|GO:0008150(biological_process)	chr2:17958397-17958338	mm|2qA3
A_66_P135212	A930004J17Rik	Mus musculus adult retina cDNA, RIKEN full-length enriched library, clone:A930004J17 product:unclassifiable, full insert sequence. [AK044267]	19.2123	4.54278	8.06115	12.9292	A	A	A	A	NULL	NULL	NULL	NULL	NULL	NULL	NULL	NULL	AK044267		AK044267	Mm.442403	319635		TC1599283		chr4:131434620-131434561	mm|4qD2.3
A_55_P2727262	A930005H10Rik	Mus musculus RIKEN cDNA A930005H10 gene (A930005H10Rik), transcript variant 1, long non-coding RNA [NR_027894]	1096.64	1038.9	927.613	781.15	P	P	P	P	-0.298651	0.947354	-0.760752	0.842108	-0.743385	0.845872	-1.57305	0.7519	NR_027894	NR_027894	NR_027894	Mm.392043	68161		TC1688211	GO:0003674(molecular_function)|GO:0005575(cellular_component)|GO:0008150(biological_process)	chr3:115584560-115584501	mm|3qG1
A_66_P125862	A930005H10Rik	Mus musculus RIKEN cDNA A930005H10 gene (A930005H10Rik), transcript variant 2, long non-coding RNA [NR_015487]	438.421	390.226	369.65	432.209	P	P	P	P	-0.545665	0.890072	0.706138	1.16924	-0.757836	0.843138	0.442355	1.10758	NR_015487	NR_015487	NR_015487	Mm.392043	68161		TC1628773	GO:0003674(molecular_function)|GO:0005575(cellular_component)|GO:0008150(biological_process)	chr3:115590744-115590685	mm|3qG1
A_55_P1974807	A930006D01Rik	Mus musculus adult retina cDNA, RIKEN full-length enriched library, clone:A930006D01 product:unclassifiable, full insert sequence. [AK020815]	7.38369	10.294	11.8173	15.6806	A	A	A	A	NULL	NULL	NULL	NULL	NULL	NULL	NULL	NULL	AK020815		AK020815	Mm.185935	68163		TC1604216		chr8:108929697-108929638	mm|8qD3
A_55_P2728986	A930006D01Rik	Mus musculus adult retina cDNA, RIKEN full-length enriched library, clone:A930008E03 product:unclassifiable, full insert sequence. [AK020829]	4.39501	4.43091	4.29735	4.31047	A	A	A	A	NULL	NULL	NULL	NULL	NULL	NULL	NULL	NULL	AK020829		AK020829	Mm.185935	68163		TC1604216		chr8:108929884-108929825	mm|8qD3
A_55_P2358216	A930006I01Rik	Mus musculus RIKEN cDNA A930006I01 gene (A930006I01Rik), long non-coding RNA [NR_040332]	4.5335	4.60725	4.51874	4.57087	A	A	A	A	NULL	NULL	NULL	NULL	NULL	NULL	NULL	NULL	NR_040332	NR_040332	NR_040332	Mm.403818	319854		TC1599529		chr2:103178817-103178758	mm|2qE2
A_52_P314299	A930006K02Rik	Mus musculus RIKEN cDNA A930006K02 gene (A930006K02Rik), long non-coding RNA [NR_077219]	4.83983	4.91717	12.2896	5.04841	A	A	A	A	NULL	NULL	NULL	NULL	NULL	NULL	NULL	NULL	NR_077219	NR_077219	NR_077219	Mm.387130	100503120		TC1639689		chr16:91465648-91465707	mm|16qC3.3
A_52_P1149693	A930006K02Rik	Mus musculus adult male bone cDNA, RIKEN full-length enriched library, clone:9830121P04 product:unclassifiable, full insert sequence. [AK162627]	63.1194	47.1347	61.4628	55.8333	P	P	P	P	-0.617673	0.746754	-0.210859	0.908409	-0.0547758	0.973754	0.398008	1.18455	AK162627		AK162627	Mm.387130	100503120		TC1680277		chr16:91469535-91469594	mm|16qC3.3
A_55_P2043013	A930007A09Rik	PREDICTED: Mus musculus RIKEN cDNA A930007A09 gene (A930007A09Rik), transcript variant X2, misc_RNA [XR_384707]	130.284	115.891	124.43	112.367	P	P	P	P	-0.250491	0.889525	-0.449148	0.90305	-0.195898	0.955074	-0.0771849	0.969596	XR_384707	XR_384707	XR_384707	Mm.60430	432999			GO:0003674(molecular_function)|GO:0005575(cellular_component)|GO:0008150(biological_process)	chr16:13758571-13758628	mm|16qA1
A_55_P2295821	A930007D18Rik	Mus musculus adult retina cDNA, RIKEN full-length enriched library, clone:A930007D18 product:unclassifiable, full insert sequence. [AK020824]	69.3572	48.5765	67.5294	62.9295	P	P	P	P	-0.752225	0.700381	-0.153651	0.931883	-0.0549813	0.973645	0.610433	1.29547	AK020824		AK020824	Mm.441638	77789		TC1603131		chr4:83118834-83118893	mm|4qC3
A_55_P2375831	A930007I19Rik	Mus musculus RIKEN cDNA A930007I19 gene (A930007I19Rik), long non-coding RNA [NR_015567]	4.79895	4.86655	4.81841	4.89268	A	A	A	A	NULL	NULL	NULL	NULL	NULL	NULL	NULL	NULL	NR_015567	NR_015567	NR_015567	Mm.458738	77779			GO:0003674(molecular_function)|GO:0005575(cellular_component)|GO:0008150(biological_process)	chr19:29578212-29578153	mm|19qC1
A_55_P2733832	A930007I19Rik	Mus musculus adult male testis cDNA, RIKEN full-length enriched library, clone:4922501H15 product:unclassifiable, full insert sequence. [AK132712]	22.3921	27.3411	20.9495	24.4891	A	A	P	P	NULL	NULL	0.22759	1.16896	-0.0615354	0.935573	-0.0583319	0.895686	AK132712		AK132712	Mm.458738	77779		TC1750231	GO:0003674(molecular_function)|GO:0005575(cellular_component)|GO:0008150(biological_process)	chr19:29539421-29539362	mm|19qC1
A_66_P124969	A930009A15Rik	Mus musculus RIKEN cDNA A930009A15 gene (A930009A15Rik), mRNA [NM_029982]	21.9215	4.44147	4.47632	4.50582	A	A	A	A	NULL	NULL	NULL	NULL	NULL	NULL	NULL	NULL	NM_029982	NM_029982	NM_029982	Mm.446685	77798	ENSMUST00000173620		GO:0003674(molecular_function)|GO:0005575(cellular_component)|GO:0008150(biological_process)	chr10:115019404-115019463	mm|10qD2
A_55_P2344753	A930009L07Rik	Mus musculus adult retina cDNA, RIKEN full-length enriched library, clone:A930009L07 product:unclassifiable, full insert sequence. [AK044369]	59.1178	48.6505	42.4881	45.8124	P	P	P	P	-0.413778	0.822942	0.173448	1.07824	-0.615445	0.718702	-0.146558	0.941662	AK044369		AK044369	Mm.184971	402733		TC1759047		chr15:72338337-72338278	mm|15qD3
A_51_P343369	A930010G16Rik	Mus musculus adult retina cDNA, RIKEN full-length enriched library, clone:A930010G16 product:unclassifiable, full insert sequence. [AK020843]	4.98533	11.1602	13.7066	7.30978	A	A	A	A	NULL	NULL	NULL	NULL	NULL	NULL	NULL	NULL	AK020843		AK020843	Mm.372402	77795		TC1616017		chr2:4939702-4939643	mm|2qA1
A_55_P2935171	A930011G23Rik	Mus musculus adult retina cDNA, RIKEN full-length enriched library, clone:A930011G23 product:hypothetical protein, full insert sequence. [AK044414]	17.1866	9.26317	26.5513	122.974	A	A	P	P	NULL	NULL	3.44173	4.63157	0.384533	1.54489	2.2444	13.2756	AK044414		AK044414	Mm.295233	319818		TC1616866	GO:0003674(molecular_function)|GO:0005575(cellular_component)|GO:0008150(biological_process)	chr5:99804102-99804043	mm|5qE3
A_66_P112114	A930012L18Rik	Mus musculus RIKEN cDNA A930012L18 gene (A930012L18Rik), long non-coding RNA [NR_026853]	27.83	13.9202	33.1588	21.2777	P	A	P	A	-0.504012	0.500186	-0.990254	0.64169	0.317741	1.19148	NULL	NULL	NR_026853	NR_026853	NR_026853	Mm.427116	626275		TC1611742	GO:0003674(molecular_function)|GO:0005575(cellular_component)|GO:0008150(biological_process)	chr18:44835841-44835900	mm|18qB3
A_66_P128202	A930012N16Rik	C78811 Mouse 3.5-dpc blastocyst cDNA Mus musculus cDNA clone J0055E09 3'. [C78811]	4.42115	4.4366	4.25205	4.25718	A	A	A	A	NULL	NULL	NULL	NULL	NULL	NULL	NULL	NULL	C78811		C78811	Mm.296829	77813				chr2:156007064-156007123	mm|2qH1
A_52_P617838	A930012O16Rik	PREDICTED: Mus musculus RIKEN cDNA A930012O16 gene (A930012O16Rik), misc_RNA [XR_104686]	166.359	128.313	131.214	105.152	P	P	P	P	-1.20757	0.771302	-0.965618	0.801381	-0.917623	0.788742	-0.476307	0.819501	XR_104686	XR_104686	XR_104686	Mm.347582	227923			GO:0003674(molecular_function)|GO:0005575(cellular_component)|GO:0008150(biological_process)	chr2:57088865-57088806	mm|2qC1.1
A_66_P108339	A930013F10Rik	Mus musculus RIKEN cDNA A930013F10 gene (A930013F10Rik), long non-coding RNA [NR_027886]	117.186	121.702	131.777	130.512	P	P	P	P	0.0745671	1.03854	-0.0498996	0.990401	0.42009	1.12451	0.161948	1.07239	NR_027886	NR_027886	NR_027886	Mm.463136	68074		TC1599195		chr8:23745179-23745120	mm|8qA2
A_66_P105921	A930014D07Rik	Mus musculus adult retina cDNA, RIKEN full-length enriched library, clone:A930014D07 product:unclassifiable, full insert sequence. [AK020854]	4.22495	4.2286	4.2838	4.30404	A	A	A	A	NULL	NULL	NULL	NULL	NULL	NULL	NULL	NULL	AK020854		AK020854	Mm.404822	77947		TC1621218		chr13:99791475-99791534	mm|13qD1
A_55_P2509929	A930015D03Rik	Mus musculus RIKEN cDNA A930015D03 gene (A930015D03Rik), long non-coding RNA [NR_015618]	123.74	91.8791	107.985	78.6869	P	P	P	P	-0.629611	0.742518	-0.70518	0.728684	-0.5362	0.872677	-0.371741	0.856418	NR_015618	NR_015618	NR_015618	Mm.483143	77810		TC1599541		chr17:36175058-36175117	mm|17qB1
A_55_P2237197	A930015G24Rik	Mus musculus adult retina cDNA, RIKEN full-length enriched library, clone:A930015G24 product:unclassifiable, full insert sequence. [AK020861]	4.5484	4.56499	4.31644	4.32953	A	A	A	A	NULL	NULL	NULL	NULL	NULL	NULL	NULL	NULL	AK020861		AK020861		77808		TC1616646		chr6:98643681-98643622	mm|6qD3
A_51_P403942	A930016O22Rik	Mus musculus RIKEN cDNA A930016O22 gene (A930016O22Rik), transcript variant 1, long non-coding RNA [NR_073014]	4.64596	4.72248	4.7135	4.76278	A	A	A	A	NULL	NULL	NULL	NULL	NULL	NULL	NULL	NULL	NR_073014	NR_073014	NR_073014	Mm.410762	100503495	ENSMUST00000047020	TC1594190	GO:0003674(molecular_function)|GO:0005575(cellular_component)|GO:0008150(biological_process)	chr7:20005482-20005423	mm|7qA3
A_55_P2249344	A930016O22Rik	Mus musculus RIKEN cDNA A930016O22 gene (A930016O22Rik), transcript variant 1, long non-coding RNA [NR_073014]	4.76477	4.69236	4.76613	4.79251	A	A	A	A	NULL	NULL	NULL	NULL	NULL	NULL	NULL	NULL	NR_073014	NR_073014	NR_073014	Mm.410762	100503495			GO:0003674(molecular_function)|GO:0005575(cellular_component)|GO:0008150(biological_process)	chr7:20003300-20003241	mm|7qA3
A_55_P2168451	A930017K11Rik	PREDICTED: Mus musculus RIKEN cDNA A930017K11 gene (A930017K11Rik), transcript variant X3, misc_RNA [XR_105886]	4.28663	4.31862	15.9887	12.5456	A	A	A	A	NULL	NULL	NULL	NULL	NULL	NULL	NULL	NULL	XR_105886	XR_105886	XR_105886	Mm.328878	100034748	ENSMUST00000162431	TC1623586	GO:0003674(molecular_function)|GO:0005575(cellular_component)|GO:0008150(biological_process)	chr17:26083608-26083549	mm|17qA3.3
A_55_P2923295	A930017M01Rik	Mus musculus RIKEN cDNA A930017M01 gene (A930017M01Rik), non-coding RNA [NR_033609]	4.47662	4.53535	5.95309	4.59922	A	A	A	A	NULL	NULL	NULL	NULL	NULL	NULL	NULL	NULL	NR_033609	NR_033609	NR_033609	Mm.352401	239410		TC1586295		chr15:44716218-44716277	mm|15qB3.3
A_66_P140035	A930017M01Rik	Mus musculus RIKEN cDNA A930017M01 gene (A930017M01Rik), non-coding RNA [NR_033609]	4.85031	4.99332	4.50167	4.59192	A	A	A	A	NULL	NULL	NULL	NULL	NULL	NULL	NULL	NULL	NR_033609	NR_033609	NR_033609	Mm.352401	239410	ENSMUST00000081361	TC1586295		chr15:44713815-44713874	mm|15qB3.3
A_55_P2197134	A930018M24Rik	Mus musculus adult male diencephalon cDNA, RIKEN full-length enriched library, clone:9330167E06 product:unclassifiable, full insert sequence. [AK034241]	8.20398	5.06031	9.07771	10.0456	A	A	A	A	NULL	NULL	NULL	NULL	NULL	NULL	NULL	NULL	AK034241		AK034241	Mm.285300	328399			GO:0003674(molecular_function)|GO:0005575(cellular_component)|GO:0008150(biological_process)	chr14:51513377-51513318	mm|14qC1
A_51_P230142	A930018P22Rik	Mus musculus RIKEN cDNA A930018P22 gene (A930018P22Rik), mRNA [NM_026634]	15.8835	18.7695	18.4159	16.455	A	A	P	A	NULL	NULL	-0.0604494	0.893521	0.129268	1.15944	NULL	NULL	NM_026634	NM_026634	NM_026634	Mm.158191	68243	ENSMUST00000040374	TC1589295	GO:0003674(molecular_function)|GO:0005575(cellular_component)|GO:0008150(biological_process)	chr2:103964672-103964731	mm|2qE2
A_55_P2263277	A930019D19Rik	Mus musculus RIKEN cDNA A930019D19 gene (A930019D19Rik), long non-coding RNA [NR_040619]	4.86036	4.94601	4.89922	5.07583	A	A	A	A	NULL	NULL	NULL	NULL	NULL	NULL	NULL	NULL	NR_040619	NR_040619	NR_040619	Mm.392819	77806		TC1621358		chr2:146092807-146092866	mm|2qG1
A_55_P2145631	A930023M06Rik	Mus musculus adult retina cDNA, RIKEN full-length enriched library, clone:A930023M06 product:unclassifiable, full insert sequence. [AK020886]	43.2638	4.22975	4.17405	11.7408	P	A	A	A	-1.7963	0.0977664	NULL	NULL	-2.08207	0.0964789	NULL	NULL	AK020886		AK020886	Mm.449975	77958		TC1614725	GO:0003674(molecular_function)|GO:0005575(cellular_component)|GO:0008150(biological_process)	chr12:118842131-118842190	mm|12qF2
A_66_P128409	A930024N18Rik	Mus musculus adult retina cDNA, RIKEN full-length enriched library, clone:A930024N18 product:hypothetical protein, full insert sequence. [AK044580]	17.007	9.99685	13.4042	11.896	A	A	A	A	NULL	NULL	NULL	NULL	NULL	NULL	NULL	NULL	AK044580		AK044580	Mm.472517	328748		TC1608580	GO:0003674(molecular_function)|GO:0005575(cellular_component)|GO:0008150(biological_process)	chr17:15516358-15516417	mm|17qA2
A_55_P2359436	A930026B05Rik	Mus musculus adult retina cDNA, RIKEN full-length enriched library, clone:A930026B05 product:unclassifiable, full insert sequence. [AK020890]	205.066	216.596	240.995	180.344	P	P	P	P	0.24533	1.05623	-1.26176	0.748333	0.586409	1.17521	-0.890329	0.832631	AK020890		AK020890	Mm.442925	77956				chr6:72325983-72325924	mm|6qC1
A_66_P115532	A930027H12Rik	PREDICTED: Mus musculus RIKEN cDNA A930027H12 gene (A930027H12Rik), transcript variant X2, ncRNA [XR_875542]	4.81057	4.72829	4.82946	4.8501	A	A	A	A	NULL	NULL	NULL	NULL	NULL	NULL	NULL	NULL	XR_875542	XR_875542	XR_875542	Mm.388336	77961		TC1623775		chr15:87084377-87084436	mm|15qE3
A_55_P2338776	A930027P06Rik	Mus musculus adult retina cDNA, RIKEN full-length enriched library, clone:A930027P06 product:unclassifiable, full insert sequence. [AK044624]	11.7152	4.35875	12.2541	7.00486	A	A	A	A	NULL	NULL	NULL	NULL	NULL	NULL	NULL	NULL	AK044624		AK044624	Mm.134277	399619		TC1611116		chr13:18046673-18046732	mm|13qA2
A_55_P1961541	A930028N01Rik	PREDICTED: Mus musculus RIKEN cDNA A930028N01 gene (A930028N01Rik), ncRNA [XR_386702]	69.8662	60.487	80.5551	87.6453	P	P	P	P	-0.307337	0.865755	0.19369	1.08802	0.257127	1.15299	0.876212	1.44899	XR_386702	XR_386702	XR_386702	Mm.447298	78438		TC1668340	GO:0003674(molecular_function)|GO:0005575(cellular_component)|GO:0008150(biological_process)	chr19:40373983-40374042	mm|19qC3
A_55_P2029076	A930029G22Rik	Mus musculus adult retina cDNA, RIKEN full-length enriched library, clone:A930029G22 product:unclassifiable, full insert sequence. [AK044644]	5.19629	5.81429	8.13296	12.7051	A	A	A	A	NULL	NULL	NULL	NULL	NULL	NULL	NULL	NULL	AK044644		AK044644	Mm.491333	654806		TC1612674	GO:0003674(molecular_function)|GO:0005575(cellular_component)|GO:0008150(biological_process)	chr17:69767092-69767033	mm|17qE1.3
A_55_P2221186	A930030B08Rik	Mus musculus adult male testis cDNA, RIKEN full-length enriched library, clone:4932418F08 product:unclassifiable, full insert sequence. [AK161464]	12.8355	9.18979	9.53335	6.09746	A	A	A	A	NULL	NULL	NULL	NULL	NULL	NULL	NULL	NULL	AK161464		AK161464	Mm.440757	77193				chr7:107048764-107048705	mm|7qE2
A_66_P138919	A930031H19Rik	Mus musculus RIKEN cDNA A930031H19 gene (A930031H19Rik), long non-coding RNA [NR_130167]	10.7118	26.643	4.53959	10.3427	A	A	A	A	NULL	NULL	NULL	NULL	NULL	NULL	NULL	NULL	NR_130167	NR_130167	NR_130167	Mm.348412	77835				chr4:130556805-130556747	mm|4qD2.3
A_55_P2331332	A930033C23Rik	Mus musculus adult retina cDNA, RIKEN full-length enriched library, clone:A930033C23 product:hypothetical protein, full insert sequence. [AK020921]	20.1425	4.88029	4.75249	4.86422	A	A	A	A	NULL	NULL	NULL	NULL	NULL	NULL	NULL	NULL	AK020921		AK020921	Mm.447300	77965				chr5:35739527-35739468	mm|5qB3
A_52_P328102	A930033H14Rik	PREDICTED: Mus musculus RIKEN cDNA A930033H14 gene (A930033H14Rik), misc_RNA [XR_380545]	68.6359	52.6074	60.5191	37.82	P	P	P	P	-0.562977	0.766471	-1.04961	0.624927	-0.238017	0.88174	-0.787093	0.71891	XR_380545	XR_380545	XR_380545	Mm.396529	320700		TC1586984	GO:0003674(molecular_function)|GO:0005575(cellular_component)|GO:0008150(biological_process)	chr10:68673307-68673248	mm|10qB5.3
A_66_P107476	A930035D04Rik	Mus musculus adult retina cDNA, RIKEN full-length enriched library, clone:A930035D04 product:hypothetical protein, full insert sequence. [AK044707]	12.7007	15.012	18.9842	11.0456	A	A	A	A	NULL	NULL	NULL	NULL	NULL	NULL	NULL	NULL	AK044707		AK044707	Mm.483637	320946			GO:0003674(molecular_function)|GO:0005575(cellular_component)|GO:0008150(biological_process)	chr6:47401551-47401492	mm|6qB2.3
A_55_P2287947	A930037O16Rik	Mus musculus adult male corpora quadrigemina cDNA, RIKEN full-length enriched library, clone:B230325O03 product:unclassifiable, full insert sequence. [AK080826]	75.4926	60.6725	84.3608	61.6794	P	P	P	P	-0.463465	0.803688	-0.697642	0.731138	0.199362	1.11747	0.035148	1.0166	AK080826		AK080826		77971		TC1615342		chr6:25688878-25688819	mm|6qA3.1
A_66_P106296	A930037O16Rik	Mus musculus adult retina cDNA, RIKEN full-length enriched library, clone:A930037O16 product:unclassifiable, full insert sequence. [AK020941]	4.98845	5.11283	5.6749	5.24669	A	A	A	A	NULL	NULL	NULL	NULL	NULL	NULL	NULL	NULL	AK020941		AK020941	Mm.166668	77971		TC1615342		chr6:25687888-25687829	mm|6qA3.1
A_52_P612251	A930038B10Rik	Mus musculus adult male liver tumor cDNA, RIKEN full-length enriched library, clone:C730014N11 product:unclassifiable, full insert sequence. [AK050096]	4.74441	4.89442	4.89761	5.20088	A	A	A	A	NULL	NULL	NULL	NULL	NULL	NULL	NULL	NULL	AK050096		AK050096	Mm.101257	320323			GO:0003674(molecular_function)|GO:0005575(cellular_component)|GO:0008150(biological_process)	chr14:35583482-35583541	mm|14qB
A_66_P137877	A930038B10Rik	PREDICTED: Mus musculus RIKEN cDNA A930038B10 gene (A930038B10Rik), transcript variant X2, misc_RNA [XR_874522]	100.913	4.80018	4.67202	4.7374	P	A	A	A	-2.36663	0.0475675	NULL	NULL	-2.73509	0.0462975	NULL	NULL	XR_874522	XR_874522	XR_874522	Mm.404862	320323		TC1609629	GO:0003674(molecular_function)|GO:0005575(cellular_component)|GO:0008150(biological_process)	chr14:35579130-35579189	mm|14qB
A_55_P2251974	A930038B10Rik	PREDICTED: Mus musculus RIKEN cDNA A930038B10 gene (A930038B10Rik), transcript variant X2, misc_RNA [XR_874522]	5.32238	6.35145	5.03485	5.4527	A	A	A	A	NULL	NULL	NULL	NULL	NULL	NULL	NULL	NULL	XR_874522	XR_874522	XR_874522	Mm.404862	320323		TC1609629	GO:0003674(molecular_function)|GO:0005575(cellular_component)|GO:0008150(biological_process)	chr14:35579141-35579200	mm|14qB
A_52_P922952	A930041C12Rik	Mus musculus RIKEN cDNA A930041C12 gene (A930041C12Rik), long non-coding RNA [NR_046195]	6.54179	4.28938	8.5158	4.31489	A	A	A	A	NULL	NULL	NULL	NULL	NULL	NULL	NULL	NULL	NR_046195	NR_046195	NR_046195	Mm.490703	78443		TC1643782		chr5:108062697-108062638	mm|5qE5
A_52_P460825	A930104D05Rik	Mus musculus 0 day neonate thymus cDNA, RIKEN full-length enriched library, clone:A430104E16 product:hypothetical protein, full insert sequence. [AK040510]	4.89107	5.20211	4.63068	4.77054	A	A	A	A	NULL	NULL	NULL	NULL	NULL	NULL	NULL	NULL	AK040510		AK040510	Mm.447319	320600		TC1593830	GO:0003674(molecular_function)|GO:0005575(cellular_component)|GO:0008150(biological_process)	chr2:118096074-118096015	mm|2qE5
A_55_P2364516	AA060545	mj69c10.y1 Soares mouse p3NMF19.5 Mus musculus cDNA clone IMAGE:481362 5' similar to gb:X53176 Mouse integrin alpha-4 mRNA (MOUSE);. [AI595487]	17.1585	5.60728	16.0357	8.08059	A	A	A	A	NULL	NULL	NULL	NULL	NULL	NULL	NULL	NULL	AI595487		AI595487	Mm.392393	117162		TC1673400		chr10:107096455-107096514	mm|10qD1
A_55_P2051367	AA066038	Mus musculus adult male testis cDNA, RIKEN full-length enriched library, clone:4931402P21 product:hypothetical protein, full insert sequence. [AK133147]	8.85786	8.36784	5.01007	8.4937	A	A	A	A	NULL	NULL	NULL	NULL	NULL	NULL	NULL	NULL	AK133147		AK133147	Mm.482230	53960				chr16:18029689-18029748	mm|16qA3
A_66_P116283	AA386476	Mus musculus 12 days embryo spinal ganglion cDNA, RIKEN full-length enriched library, clone:D130074B10 product:hypothetical protein, full insert sequence. [AK083994]	8.58586	7.73069	8.63322	4.41467	A	A	A	A	NULL	NULL	NULL	NULL	NULL	NULL	NULL	NULL	AK083994		AK083994	Mm.453351	546058		TC1628846	GO:0003674(molecular_function)|GO:0005575(cellular_component)|GO:0008150(biological_process)	chr8:48770156-48770215	mm|8qB1.1
A_66_P103493	AA387883	Mus musculus expressed sequence AA387883 (AA387883), long non-coding RNA [NR_030678]	6.23605	4.7563	4.62473	6.19403	A	A	A	A	NULL	NULL	NULL	NULL	NULL	NULL	NULL	NULL	NR_030678	NR_030678	NR_030678	Mm.145594	100043450				chr19:53001312-53001371	mm|19qD2
A_55_P2922118	AA388235	Mus musculus expressed sequence AA388235 (AA388235), long non-coding RNA [NR_033305]	5.85804	4.80247	21.8437	22.3356	A	A	P	P	NULL	NULL	0.0841118	1.02252	1.16821	3.72884	1.34856	4.65086	NR_033305	NR_033305	NR_033305	Mm.380381	433100		TC1644258		chr17:34119647-34119707	mm|17qB1
A_55_P2222377	AA408650	602113392F1 NCI_CGAP_Kid14 Mus musculus cDNA clone IMAGE:4241350 5'. [BF788177]	4.71191	4.86081	4.58857	4.6814	A	A	A	A	NULL	NULL	NULL	NULL	NULL	NULL	NULL	NULL	BF788177		BF788177	Mm.312685	106846				chr18:63820827-63820768	mm|18qE1
A_55_P2395179	AA408954	EST03446 Mouse 7.5 dpc embryo ectoplacental cone cDNA library Mus musculus cDNA clone C0035D09 3'. [AA408954]	5.07976	6.3591	4.69055	4.89421	A	A	A	A	NULL	NULL	NULL	NULL	NULL	NULL	NULL	NULL	AA408954		AA408954	Mm.482497	102391				chr9:50447499-50447558	mm|9qA5.3
A_55_P2370419	AA409749	H4001A11-3 NIA Mouse 7.4K cDNA Clone Set Mus musculus cDNA clone H4001A11 3', mRNA sequence [BQ550053]	12.0118	8.66535	5.78587	7.22683	A	A	A	A	NULL	NULL	NULL	NULL	NULL	NULL	NULL	NULL	BQ550053		BQ550053	Mm.441348	103086				chr10:117226076-117226135	mm|10qD2
A_55_P2507981	AA413626	Mus musculus expressed sequence AA413626 (AA413626), non-coding RNA [NR_102683]	69.0792	82.3461	67.1316	90.017	P	P	P	P	0.363911	1.19205	0.662299	1.3409	-0.0584728	0.971806	0.207457	1.09315	NR_102683	NR_102683	NR_102683		100359413	ENSMUST00000121125	TC1707655		chr11:4818835-4818894	mm|11qA1
A_55_P2019118	AA414768	Mus musculus expressed sequence AA414768 (AA414768), mRNA [NM_001272033]	6.01815	15.8415	21.3185	15.9322	A	A	P	A	NULL	NULL	-0.251957	0.747342	1.12258	3.54237	NULL	NULL	NM_001272033	NM_001272033	NM_001272033	Mm.302695	245350		TC1621991		chrX:12515542-12515601	mm|XqA1.1
A_55_P2119737	AA414992	PREDICTED: Mus musculus expressed sequence AA414992 (AA414992), misc_RNA [XR_873623]	4.26635	71.8416	14.9645	5.0409	A	P	A	A	2.27981	16.8391	NULL	NULL	NULL	NULL	-2.23348	0.0701669	XR_873623	XR_873623	XR_873623	Mm.459029	102402			GO:0003674(molecular_function)|GO:0005575(cellular_component)|GO:0008150(biological_process)	chr13:68321651-68321710	mm|13qB3
A_55_P2207618	AA414993	vc50a06.r1 Knowles Solter mouse 2 cell Mus musculus cDNA clone IMAGE:777970 3'. [AA414993]	4.40619	4.445	4.43329	4.45757	A	A	A	A	NULL	NULL	NULL	NULL	NULL	NULL	NULL	NULL	AA414993		AA414993	Mm.441380	103569				chr11:59649321-59649380	mm|11qB1.3
A_66_P126842	AA415398	Mus musculus expressed sequence AA415398 (AA415398), mRNA [NM_001004178]	100.523	76.421	77.0781	64.075	P	P	P	P	-0.580122	0.760235	-0.409761	0.831299	-0.495926	0.766772	-0.422067	0.838447	NM_001004178	NM_001004178	NM_001004178	Mm.425205	433752	ENSMUST00000079611	TC1586638		chr4:119202984-119202925	mm|4qD2.1
A_66_P128831	AA415398	Mus musculus expressed sequence AA415398 (AA415398), mRNA [NM_001004178]	23.6311	18.762	16.186	17.3343	P	A	A	A	-0.138233	0.793955	NULL	NULL	-0.33886	0.684948	NULL	NULL	NM_001004178	NM_001004178	NM_001004178	Mm.425205	433752	ENSMUST00000137671	TC1624050		chr4:119211367-119211308	mm|4qD2.1
A_55_P2720575	AA415398	expressed sequence AA415398 [Source:MGI Symbol;Acc:MGI:3035485] [ENSMUST00000177165]	10.4502	4.41388	14.8049	5.09715	A	A	A	A	NULL	NULL	NULL	NULL	NULL	NULL	NULL	NULL	ENSMUST00000177165		AK086686	Mm.425205	433752	ENSMUST00000177165	TC1624050		chr4:119211888-119211829	mm|4qD2.1
A_55_P2407110	AA416453	BX511707 Knowles Solter mouse 2 cell Mus musculus cDNA clone IMAGp998O041916 ; IMAGE:778203, mRNA sequence [BX511707]	40.8373	52.5301	36.9082	43.4257	P	P	P	P	0.523655	1.28633	0.369172	1.17659	-0.192426	0.903788	-0.455603	0.826682	BX511707		BX511707	Mm.429535	99996				chr4:19947177-19947118	mm|4qA3
A_55_P2371796	AA419673	Mus musculus in vitro fertilized eggs cDNA, RIKEN full-length enriched library, clone:7420471B14 product:unclassifiable, full insert sequence. [AK136179]	5.77187	5.17313	13.2947	16.0156	A	A	A	A	NULL	NULL	NULL	NULL	NULL	NULL	NULL	NULL	AK136179		AK136179	Mm.11689	100502644		TC1638903		chr3:82464455-82464396	mm|3qE3
A_55_P2044054	AA465934	BB850827 RIKEN full-length enriched, adult inner ear Mus musculus cDNA clone F930109H13 5', mRNA sequence [BB850827]	18.8156	22.4623	32.8796	26.5365	A	A	P	P	NULL	NULL	-0.476056	0.807081	0.49412	1.74747	0.178125	1.18138	BB850827		BB850827	Mm.383758	613254		TC1684997		chr11:83105675-83105734	mm|11qC
A_55_P2509490	AA465934	Mus musculus expressed sequence AA465934 (AA465934), long non-coding RNA [NR_028363]	53.9518	47.198	60.8493	58.263	P	P	P	P	-0.285481	0.874818	-0.0928523	0.957497	0.216422	1.12785	0.495909	1.23444	NR_028363	NR_028363	NR_028363	Mm.383758	613254		TC1714508		chr11:83105324-83105516	mm|11qC
A_55_P2137049	AA467197	Mus musculus expressed sequence AA467197 (AA467197), mRNA [NM_001004174]	89.4368	99.0727	62.5827	94.2401	P	P	P	P	0.209956	1.10774	0.922434	1.50585	-0.6648	0.699742	-0.122589	0.951221	NM_001004174	NM_001004174	NM_001004174	Mm.36783	433470	ENSMUST00000110512	TC1580778	GO:0003674(molecular_function)|GO:0005634(nucleus)|GO:0005739(mitochondrion)|GO:0008150(biological_process)	chr2:122466640-122466699	mm|2qE5
A_66_P128840	AA474331	Mus musculus expressed sequence AA474331 (AA474331), non-coding RNA [NR_033628]	4.84757	4.96081	13.7588	9.21029	A	A	A	A	NULL	NULL	NULL	NULL	NULL	NULL	NULL	NULL	NR_033628	NR_033628	NR_033628	Mm.484359	213332		TC1684153		chr10:39613885-39613826	mm|10qB1
A_55_P2389533	AA517446	vh79a11.r1 Knowles Solter mouse E6 5d whole embryo Mus musculus cDNA clone IMAGE:893180 3'. [AA517446]	4.85512	5.15053	6.77096	6.61122	A	A	A	A	NULL	NULL	NULL	NULL	NULL	NULL	NULL	NULL	AA517446		AA517446	Mm.368339	102853				chrX:133702661-133702720	mm|XqF1
A_55_P2277014	AA522020	vh78e12.r1 Knowles Solter mouse E6 5d whole embryo Mus musculus cDNA clone IMAGE:893134 3'. [AA522020]	5266.07	4626.74	4335.48	4701.31	P	P	P	P	-0.876908	0.878594	0.506656	1.08438	-0.914982	0.823285	0.0933978	1.01612	AA522020		AA522020	Mm.350729	103067				chrY:1915133-1915074	mm|YqA1
A_55_P2509899	AA536875	Mus musculus expressed sequence AA536875 (AA536875), transcript variant 1, long non-coding RNA [NR_045143]	22381.8	22015.2	23521.9	25972.3	P	P	P	P	-0.119162	0.983619	0.944849	1.10418	0.429498	1.05094	1.29644	1.17975	NR_045143	NR_045143	NR_045143	Mm.393838	380934				chr14:123575328-123575387	mm|14qE5
A_55_P2294074	AA536887	AGENCOURT_11258496 NIH_MGC_135 Mus musculus cDNA clone IMAGE:30135500 5', mRNA sequence [CB196702]	4.66613	4.72996	14.643	13.0317	A	A	A	A	NULL	NULL	NULL	NULL	NULL	NULL	NULL	NULL	CB196702		CB196702	Mm.441567	101458		TC1659663		chr7:144478538-144478479	mm|7qF4
A_55_P2509333	AA543186	Mus musculus expressed sequence AA543186 (AA543186), long non-coding RNA [NR_027448]	62.3245	55.2114	75.6405	69.9339	P	P	P	P	-0.259131	0.88587	-0.17135	0.924557	0.351789	1.21366	0.557053	1.26666	NR_027448	NR_027448	NR_027448	Mm.382103	100272219				chr2:25183029-25182970	mm|2qA3
A_66_P105335	AA543401	Mus musculus cDNA sequence, AA543401 (AA543401), non-coding RNA [NR_102273]	215.696	194.569	225.359	176.077	P	P	P	P	-0.483875	0.902052	-1.07526	0.781317	0.142776	1.0448	-0.501292	0.904958	NR_102273	NR_102273	NR_102273		100417434	ENSMUST00000164248	TC1650370		chr9:107095561-107095619	mm|9qF1
A_66_P131614	AA545190	Mus musculus EST AA545190 (AA545190), long non-coding RNA [NR_033776]	4.36178	4.40193	4.45731	6.56738	A	A	A	A	NULL	NULL	NULL	NULL	NULL	NULL	NULL	NULL	NR_033776	NR_033776	NR_033776	Mm.4397	57866		TC1705754		chr6:10921904-10921845	mm|6qA1
A_55_P2753036	AA589522	Mus musculus 7 days neonate cerebellum cDNA, RIKEN full-length enriched library, clone:A730033D19 product:hypothetical protein, full insert sequence. [AK139118]	308.614	358.415	261.854	374.075	P	P	P	P	0.683906	1.16137	1.53407	1.42857	-0.642243	0.848483	0.164857	1.04369	AK139118		AK139118	Mm.143781	57891				chr6:99475305-99475246	mm|6qD3
A_55_P2305900	AA617406	AGENCOURT_10790126 NIH_MGC_154 Mus musculus cDNA clone IMAGE:30120315 5', mRNA sequence [CA481107]	4.26224	51.6087	5.20487	7.54303	A	P	A	A	2.01872	12.1084	NULL	NULL	NULL	NULL	-1.60673	0.146158	CA481107		CA481107	Mm.441712	98819				chr2:164706412-164706471	mm|2qH3
A_66_P123194	AA619741	Mus musculus expressed sequence AA619741 (AA619741), non-coding RNA [NR_033627]	57.6312	54.6683	77.0572	65.4516	P	P	P	P	-0.115567	0.948588	-0.361485	0.849391	0.530572	1.33707	0.423317	1.19725	NR_033627	NR_033627	NR_033627	Mm.282827	241051				chr1:34690950-34690891	mm|1qB
A_66_P128269	AA623943	PREDICTED: Mus musculus expressed sequence AA623943 (AA623943), transcript variant X1, mRNA [XM_006534607]	4.8705	4.78952	4.93031	4.94936	A	A	A	A	NULL	NULL	NULL	NULL	NULL	NULL	NULL	NULL	XM_006534607	XM_006534607	XM_006534607		544808		TC1671418		chr11:94674467-94674408	mm|11qD
A_55_P1968898	AA645497	Mus musculus 8 days neonate male testis cDNA, RIKEN full-length enriched library, clone:G630027G22 product:hypothetical Glycine-rich region profile containing protein, full insert sequence. [AK144341]	157.966	146.818	178.722	162.041	P	P	P	P	-0.345698	0.92943	-0.431867	0.906666	0.443108	1.13139	0.425883	1.10369	AK144341		AK144341	Mm.451056	100499479				chr12:84974676-84974735	mm|12qD1
A_55_P2180849	AA684185	Mus musculus 2 cells egg cDNA, RIKEN full-length enriched library, clone:B020010F15 product:unclassifiable, full insert sequence. [AK139675]	135.777	109.679	81.4761	64.6844	P	P	P	P	-0.452786	0.807788	-0.512961	0.793906	-1.94877	0.600074	-1.25701	0.589762	AK139675		AK139675		100040632				chr18:80210484-80210543	mm|18qE3
A_66_P106337	AA692955	PREDICTED: Mus musculus formin-like protein 5 (LOC102641946), mRNA [XM_006543374]	28.8986	41.1294	35.7783	22.2888	P	P	P	A	0.323822	1.42323	-1.05665	0.622968	0.388552	1.23807	-0.487496	0.541918	XM_006543374	XM_006543374	XM_006543374	Mm.379882	102641946		TC1670691		chr17:32422200-32422259	mm|17qB1
A_55_P2424437	AA763515	H3094H10-3 NIA Mouse 15K cDNA Clone Set Mus musculus cDNA clone H3094H10 3', mRNA sequence [BG071123]	4.98168	5.13257	4.59235	4.6899	A	A	A	A	NULL	NULL	NULL	NULL	NULL	NULL	NULL	NULL	BG071123		BG071123	Mm.365561	98823				chr2:151715537-151715596	mm|2qG3
A_55_P2255554	AA763521	BX523390 Knowles Solter mouse 2 cell Mus musculus cDNA clone IMAGp998P122704 ; IMAGE:1080827, mRNA sequence [BX523390]	5.08815	5.03552	4.77668	4.77744	A	A	A	A	NULL	NULL	NULL	NULL	NULL	NULL	NULL	NULL	BX523390		BX523390	Mm.436977	106862		TC1666050		chr18:74469996-74469937	mm|18qE2
A_55_P1965649	AA792892	Mus musculus expressed sequence AA792892 (AA792892), mRNA [NM_178894]	15.7203	21.1023	12.0079	7.71473	A	A	A	A	NULL	NULL	NULL	NULL	NULL	NULL	NULL	NULL	NM_178894	NM_178894	NM_178894	Mm.327439	100554	ENSMUST00000097477	TC1590711	GO:0003674(molecular_function)|GO:0005575(cellular_component)|GO:0008150(biological_process)	chr5:94813298-94813357	mm|5qE3
A_55_P2272538	AA914427	Mus musculus 3 days neonate thymus cDNA, RIKEN full-length enriched library, clone:A630095I08 product:unclassifiable, full insert sequence. [AK042479]	88.3391	63.7305	69.2132	63.2721	P	P	P	P	-0.69008	0.72143	-0.196703	0.914162	-0.456097	0.783495	-0.0210422	0.992807	AK042479		AK042479	Mm.300210	53959				chr16:17923190-17923249	mm|16qA3
A_55_P2323503	AA960618	uq33g02.y1 NCI_CGAP_Mam5 Mus musculus cDNA clone IMAGE:2811218 5'. [AW258355]	4.4566	7.15084	4.43053	4.55739	A	A	A	A	NULL	NULL	NULL	NULL	NULL	NULL	NULL	NULL	AW258355		AW258355	Mm.436970	101477				chr7:107617166-107617225	mm|7qE3
A_55_P2193487	AA986695	uc80b08.x1 Sugano mouse kidney mkia Mus musculus cDNA clone IMAGE:1431927 3'. [AA986695]	4.83105	219.489	7.09195	5.29225	A	P	A	A	3.06555	45.433	NULL	NULL	NULL	NULL	-3.14582	0.0241117	AA986695		AA986695	Mm.441818	98247				chr1:88131534-88131475	mm|1qC5
A_51_P340829	AA986860	Mus musculus expressed sequence AA986860 (AA986860), mRNA [NM_177604]	7955.5	11351.5	8276.73	10634.8	P	P	P	P	2.49422	1.42687	1.68667	1.28491	0.219928	1.04038	-0.454737	0.936866	NM_177604	NM_177604	NM_177604	Mm.268547	212439	ENSMUST00000190859	NP804753	GO:0003674(molecular_function)|GO:0005737(cytoplasm)|GO:0008150(biological_process)|GO:0070062(extracellular vesicular exosome)	chr1:132641055-132641114	mm|1qE4
A_51_P244879	AB041806	Mus musculus brain cDNA, clone MNCb-2457. [AB041806]	6.24616	4.33219	4.40406	4.43352	A	A	A	A	NULL	NULL	NULL	NULL	NULL	NULL	NULL	NULL	AB041806		AB041806	Mm.406330	58213			GO:0003674(molecular_function)|GO:0005575(cellular_component)|GO:0008150(biological_process)	chr4:137953224-137953284	mm|4qD3
A_66_P101892	AB124611	Mus musculus 13 days embryo male testis cDNA, RIKEN full-length enriched library, clone:6030438F01 product:unclassifiable, full insert sequence. [AK031474]	11.4518	22.3356	14.8265	7.47715	A	A	A	A	NULL	NULL	NULL	NULL	NULL	NULL	NULL	NULL	AK031474		AK031474	Mm.325205	382062		TC1607508	GO:0003674(molecular_function)|GO:0005575(cellular_component)|GO:0008150(biological_process)|GO:0016020(membrane)|GO:0016021(integral to membrane)	chr9:21339395-21339336	mm|9qA3
A_55_P2129691	AB124611	Mus musculus cDNA sequence AB124611 (AB124611), transcript variant 1, mRNA [NM_001198794]	1865.41	1369.67	1708.21	1539.74	P	P	P	P	-1.69291	0.734245	-0.684094	0.901375	-0.421915	0.915731	0.640661	1.12417	NM_001198794	NM_001198794	NM_001198794	Mm.325205	382062	ENSMUST00000086361		GO:0003674(molecular_function)|GO:0005575(cellular_component)|GO:0008150(biological_process)|GO:0016020(membrane)|GO:0016021(integral to membrane)	chr9:21349711-21349770	mm|9qA3
A_55_P2066778	AB124611	Mus musculus cDNA sequence AB124611 (AB124611), transcript variant 2, mRNA [NM_206536]	34.4378	5.68664	7.17331	9.38882	P	A	A	A	-1.38137	0.165128	NULL	NULL	-1.39756	0.208298	NULL	NULL	NM_206536	NM_206536	NM_206536	Mm.325205	382062	ENSMUST00000173769	NP955171	GO:0003674(molecular_function)|GO:0005575(cellular_component)|GO:0008150(biological_process)|GO:0016020(membrane)|GO:0016021(integral to membrane)	chr9:21333443-21333502	mm|9qA3
A_55_P2056719	AF067061	Mus musculus cDNA sequence AF067061 (AF067061), mRNA [NM_199060]	21.8848	48.3065	24.6514	19.5779	A	P	P	A	0.671233	2.20731	-0.18678	0.794189	0.103569	1.12642	-0.735634	0.405285	NM_199060	NM_199060	NM_199060	Mm.247428	236546	ENSMUST00000181748	NP955292
A_55_P2182902	AF067061	Mus musculus cDNA sequence AF067061 (AF067061), mRNA [NM_199060]	7.28776	17.3669	6.93045	4.5226	A	A	A	A	NULL	NULL	NULL	NULL	NULL	NULL	NULL	NULL	NM_199060	NM_199060	NM_199060	Mm.247428	236546	ENSMUST00000179905	NP1491418		chrUn_random:000003610-000003551
A_51_P512119	AF067063	Mus musculus cDNA sequence AF067063 (AF067063), mRNA [NM_001001449]	138.711	180.575	174.04	162.885	P	P	P	P	1.21146	1.30181	-0.294631	0.935903	0.833263	1.25469	-0.516409	0.902034	NM_001001449	NM_001001449	NM_001001449	Mm.327311	380878	ENSMUST00000195234	TC1588367		chrUn_random:125810-125751
A_66_P137131	AF067063	Mus musculus cDNA sequence AF067063 (AF067063), mRNA [NM_001001449]	9.01601	4.57233	8.85311	4.64265	A	A	A	A	NULL	NULL	NULL	NULL	NULL	NULL	NULL	NULL	NM_001001449	NM_001001449	NM_001001449	Mm.327311	380878	ENSMUST00000079524	TC1588367		chrUn_random:126112-126052
A_51_P484020	AF251705	Mus musculus cDNA sequence AF251705 (AF251705), mRNA [NM_134158]	5.30991	5.9024	5.48474	5.67383	A	A	A	A	NULL	NULL	NULL	NULL	NULL	NULL	NULL	NULL	NM_134158	NM_134158	NM_134158	Mm.2699	140497	ENSMUST00000141188	TC1583760	GO:0002376(immune system process)|GO:0005515(protein binding)|GO:0005886(plasma membrane)|GO:0016020(membrane)|GO:0016021(integral to membrane)|GO:0050715(positive regulation of cytokine secretion)	chr11:114858178-114858119	mm|11qE2
A_66_P104598	AF366264	Mus musculus cDNA sequence AF366264 (AF366264), mRNA [NM_153093]	137.689	149.863	155.465	155.381	P	P	P	P	0.384063	1.08841	-0.0105188	0.999462	0.435457	1.1291	0.134027	1.03683	NM_153093	NM_153093	NM_153093	Mm.423959	231201	ENSMUST00000071308	TC1599152	GO:0003674(molecular_function)|GO:0005575(cellular_component)|GO:0008150(biological_process)	chr8:13836926-13836867	mm|8qA1.1
A_51_P315027	AF529169	Mus musculus cDNA sequence AF529169 (AF529169), mRNA [NM_153509]	4.35608	12.1804	4.24898	4.26985	A	A	A	A	NULL	NULL	NULL	NULL	NULL	NULL	NULL	NULL	NM_153509	NM_153509	NM_153509	Mm.458520	209743	ENSMUST00000044491	TC1586431	GO:0003674(molecular_function)|GO:0005575(cellular_component)|GO:0008150(biological_process)|GO:0016020(membrane)|GO:0016021(integral to membrane)	chr9:89485748-89485689	mm|9qE3.1
A_55_P1983553	AF529169	Mus musculus cDNA sequence AF529169 (AF529169), mRNA [NM_153509]	6.95502	5.22687	4.97345	5.06162	A	A	A	A	NULL	NULL	NULL	NULL	NULL	NULL	NULL	NULL	NM_153509	NM_153509	NM_153509	Mm.458520	209743	ENSMUST00000044491	TC1590565	GO:0003674(molecular_function)|GO:0005575(cellular_component)|GO:0008150(biological_process)|GO:0016020(membrane)|GO:0016021(integral to membrane)	chr9:89484935-89484876	mm|9qE3.1
A_66_P133897	AI115009	Mus musculus expressed sequence AI115009 (AI115009), long non-coding RNA [NR_040386]	4.38876	4.44001	4.52184	4.59428	A	A	A	A	NULL	NULL	NULL	NULL	NULL	NULL	NULL	NULL	NR_040386	NR_040386	NR_040386	Mm.394921	99542		TC1616684	GO:0003674(molecular_function)|GO:0005575(cellular_component)|GO:0008150(biological_process)	chr3:152344243-152344302	mm|3qH3
A_51_P497484	AI118078	Mus musculus expressed sequence AI118078 (AI118078), mRNA [NM_172923]	9.43521	14.6417	12.1988	10.8124	A	A	A	A	NULL	NULL	NULL	NULL	NULL	NULL	NULL	NULL	NM_172923	NM_172923	NM_172923	Mm.24361	244886	ENSMUST00000085754	TC1585749	GO:0005245(voltage-gated calcium channel activity)|GO:0005886(plasma membrane)|GO:0006816(calcium ion transport)|GO:0016020(membrane)|GO:0016021(integral to membrane)|GO:0034220(ion transmembrane transport)|GO:0034765(regulation of ion transmembrane transport)|GO:0070509(calcium ion import)|GO:0070588(calcium ion transmembrane transport)|GO:0086010(membrane depolarization involved in regulation of action potential)	chr9:55285737-55285796	mm|9qB
A_55_P2095325	AI182371	Mus musculus expressed sequence AI182371 (AI182371), transcript variant 1, mRNA [NM_178885]	4.94534	4.87799	4.6904	4.70787	A	A	A	A	NULL	NULL	NULL	NULL	NULL	NULL	NULL	NULL	NM_178885	NM_178885	NM_178885	Mm.415380	98870	ENSMUST00000045776	TC1596208	GO:0003674(molecular_function)|GO:0005575(cellular_component)|GO:0008150(biological_process)	chr2:34939932-34939873	mm|2qB
A_52_P127325	AI182371	Mus musculus expressed sequence AI182371 (AI182371), transcript variant 1, mRNA [NM_178885]	8.16059	14.3691	14.2951	12.4669	A	A	A	A	NULL	NULL	NULL	NULL	NULL	NULL	NULL	NULL	NM_178885	NM_178885	NM_178885	Mm.415380	98870	ENSMUST00000154817	TC1698018	GO:0003674(molecular_function)|GO:0005575(cellular_component)|GO:0008150(biological_process)	chr2:34951357-34951298	mm|2qB
A_55_P2391185	AI195381	DAY10_18_H01.x1 FH DAY10 Mus musculus cDNA clone DAY10_18_H01, mRNA sequence [DV044254]	7.48822	5.58324	12.7419	7.35367	A	A	A	A	NULL	NULL	NULL	NULL	NULL	NULL	NULL	NULL	DV044254		DV044254	Mm.458506	102009
A_55_P2232410	AI195470	uc72a10.x1 Sugano mouse liver mlia Mus musculus cDNA clone IMAGE:1431162 3'. [AA985897]	4.93354	4.89081	5.32566	4.87685	A	A	A	A	NULL	NULL	NULL	NULL	NULL	NULL	NULL	NULL	AA985897		AA985897	Mm.482435	107131				chr19:40254382-40254441	mm|19qC3
A_55_P2508918	AI197445	Mus musculus expressed sequence AI197445 (AI197445), transcript variant 1, long non-coding RNA [NR_045083]	18.6729	4.88505	4.91079	8.17996	A	A	A	A	NULL	NULL	NULL	NULL	NULL	NULL	NULL	NULL	NR_045083	NR_045083	NR_045083	Mm.490490	105120		TC1635256		chr13:108269209-108269268	mm|13qD2.1
A_66_P122259	AI197445	Mus musculus expressed sequence AI197445 (AI197445), transcript variant 2, long non-coding RNA [NR_045084]	4.61424	4.41132	4.48375	4.49348	A	A	A	A	NULL	NULL	NULL	NULL	NULL	NULL	NULL	NULL	NR_045084	NR_045084	NR_045084	Mm.417700	105120		TC1603447		chr13:108263607-108263666	mm|13qD2.1
A_55_P2375121	AI225934	Mus musculus adult male corpora quadrigemina cDNA, RIKEN full-length enriched library, clone:B230323N14 product:unclassifiable, full insert sequence. [AK045926]	311.164	411.308	422.787	353.058	P	P	P	P	1.28203	1.32184	-0.798239	0.835074	1.1337	1.35872	-0.748094	0.858378	AK045926		AK045926	Mm.436790	98884		TC1599036		chr2:84481933-84481874	mm|2qD
A_52_P32886	AI256396	Mus musculus 11 days embryo head cDNA, RIKEN full-length enriched library, clone:6230431N17 product:unclassifiable, full insert sequence. [AK134520]	4.21131	4.22137	4.27632	4.29101	A	A	A	A	NULL	NULL	NULL	NULL	NULL	NULL	NULL	NULL	AK134520		AK134520	Mm.395071	100503463				chr6:100760215-100760274	mm|6qD3
A_55_P1997991	AI314180	Mus musculus expressed sequence AI314180 (AI314180), mRNA [NM_172381]	181.711	201.376	179.3	182.198	P	P	P	P	0.467416	1.10822	0.061141	1.01616	-0.0729025	0.986732	-0.502285	0.904766	NM_172381	NM_172381	NM_172381	Mm.234801	230249	ENSMUST00000055822	TC1595870	GO:0000502(proteasome complex)|GO:0005634(nucleus)|GO:0005737(cytoplasm)|GO:0005768(endosome)|GO:0005769(early endosome)|GO:0005770(late endosome)|GO:0005771(multivesicular body)|GO:0005783(endoplasmic reticulum)|GO:0005813(centrosome)|GO:0005856(cytoskeleton)|GO:0016020(membrane)|GO:0016023(cytoplasmic membrane-bounded vesicle)|GO:0030134(ER to Golgi transport vesicle)|GO:0030139(endocytic vesicle)|GO:0030433(ER-associated protein catabolic process)|GO:0031410(cytoplasmic vesicle)	chr4:58874471-58874412	mm|4qB3
A_51_P221886	AI314180	Mus musculus expressed sequence AI314180 (AI314180), mRNA [NM_172381]	232.179	275.862	230.587	238.832	P	P	P	P	0.789237	1.18814	0.143732	1.03576	-0.0484775	0.993142	-0.708061	0.865768	NM_172381	NM_172381	NM_172381	Mm.234801	230249	ENSMUST00000149301	TC1574273	GO:0000502(proteasome complex)|GO:0005634(nucleus)|GO:0005737(cytoplasm)|GO:0005768(endosome)|GO:0005769(early endosome)|GO:0005770(late endosome)|GO:0005771(multivesicular body)|GO:0005783(endoplasmic reticulum)|GO:0005813(centrosome)|GO:0005856(cytoskeleton)|GO:0016020(membrane)|GO:0016023(cytoplasmic membrane-bounded vesicle)|GO:0030134(ER to Golgi transport vesicle)|GO:0030139(endocytic vesicle)|GO:0030433(ER-associated protein catabolic process)|GO:0031410(cytoplasmic vesicle)	chr4:58824598-58824393	mm|4qB3
A_52_P185451	AI314180	expressed sequence AI314180 [Source:MGI Symbol;Acc:MGI:2140220] [ENSMUST00000102889]	42.4123	40.9302	54.1755	50.5087	P	P	P	P	-0.0794449	0.965056	-0.152609	0.932316	0.446221	1.27735	0.495104	1.23402	ENSMUST00000102889	XM_006537848	XM_006537848	Mm.234801	230249	ENSMUST00000102889	TC1775098	GO:0000502(proteasome complex)|GO:0005634(nucleus)|GO:0005737(cytoplasm)|GO:0005768(endosome)|GO:0005769(early endosome)|GO:0005770(late endosome)|GO:0005771(multivesicular body)|GO:0005783(endoplasmic reticulum)|GO:0005813(centrosome)|GO:0005856(cytoskeleton)|GO:0016020(membrane)|GO:0016023(cytoplasmic membrane-bounded vesicle)|GO:0030134(ER to Golgi transport vesicle)|GO:0030139(endocytic vesicle)|GO:0030433(ER-associated protein catabolic process)|GO:0031410(cytoplasmic vesicle)	chr4:58812539-58812480	mm|4qB3
A_52_P652459	AI314180	expressed sequence AI314180 [Source:MGI Symbol;Acc:MGI:2140220] [ENSMUST00000107557]	178.89	191.165	195.344	191.938	P	P	P	P	0.299241	1.06862	-0.0842539	0.982564	0.309353	1.09198	-0.0160431	1.00404	ENSMUST00000107557		AK038775	Mm.234801	230249	ENSMUST00000107557	TC1590608	GO:0000502(proteasome complex)|GO:0005634(nucleus)|GO:0005737(cytoplasm)|GO:0005768(endosome)|GO:0005769(early endosome)|GO:0005770(late endosome)|GO:0005771(multivesicular body)|GO:0005783(endoplasmic reticulum)|GO:0005813(centrosome)|GO:0005856(cytoskeleton)|GO:0016020(membrane)|GO:0016023(cytoplasmic membrane-bounded vesicle)|GO:0030134(ER to Golgi transport vesicle)|GO:0030139(endocytic vesicle)|GO:0030433(ER-associated protein catabolic process)|GO:0031410(cytoplasmic vesicle)	chr4:58843759-58843700	mm|4qB3
A_55_P2638630	AI314180	expressed sequence AI314180 [Source:MGI Symbol;Acc:MGI:2140220] [ENSMUST00000135601]	361.89	347.142	366.777	365.463	P	P	P	P	-0.199763	0.959247	-0.0237096	0.996418	0.0280669	1.0135	0.205331	1.05278	ENSMUST00000135601		AK035657	Mm.234801	230249	ENSMUST00000135601	TC1753823	GO:0000502(proteasome complex)|GO:0005634(nucleus)|GO:0005737(cytoplasm)|GO:0005768(endosome)|GO:0005769(early endosome)|GO:0005770(late endosome)|GO:0005771(multivesicular body)|GO:0005783(endoplasmic reticulum)|GO:0005813(centrosome)|GO:0005856(cytoskeleton)|GO:0016020(membrane)|GO:0016023(cytoplasmic membrane-bounded vesicle)|GO:0030134(ER to Golgi transport vesicle)|GO:0030139(endocytic vesicle)|GO:0030433(ER-associated protein catabolic process)|GO:0031410(cytoplasmic vesicle)	chr4:58832343-58832284	mm|4qB3
A_55_P2509368	AI314278	Mus musculus expressed sequence AI314278 (AI314278), long non-coding RNA [NR_102276]	5.00448	5.55167	4.67893	4.8656	A	A	A	A	NULL	NULL	NULL	NULL	NULL	NULL	NULL	NULL	NR_102276	NR_102276	NR_102276	Mm.26902	101521				chr7:96580528-96580587	mm|7qE1
A_55_P2382741	AI314604	vd44a05.r1 Barstead MPLRB1 Mus musculus cDNA clone IMAGE:803408 5'. [AA473072]	4.25266	4.24611	4.26932	4.29504	A	A	A	A	NULL	NULL	NULL	NULL	NULL	NULL	NULL	NULL	AA473072		AA473072	Mm.324125	102027		TC1680442		chr8:48181864-48181923	mm|8qB1.1
A_55_P2321979	AI314760	H3088E04-3 NIA Mouse 15K cDNA Clone Set Mus musculus cDNA clone H3088E04 3', mRNA sequence [BG070544]	4.48148	4.53879	17.4458	7.7088	A	A	A	A	NULL	NULL	NULL	NULL	NULL	NULL	NULL	NULL	BG070544		BG070544	Mm.437042	106885				chr18:61745725-61745666	mm|18qE1
A_55_P2227178	AI317158	H4029C10-3 NIA Mouse 7.4K cDNA Clone Set Mus musculus cDNA clone H4029C10 3', mRNA sequence [BQ554617]	4.74616	4.87896	4.88661	5.15063	A	A	A	A	NULL	NULL	NULL	NULL	NULL	NULL	NULL	NULL	BQ554617		BQ554617	Mm.435678	106549		TC1639518		chr17:81915067-81915126	mm|17qE3
A_51_P436469	AI317395	Mus musculus expressed sequence AI317395 (AI317395), mRNA [NM_144821]	4.40969	4.41797	4.24395	8.2366	A	A	A	A	NULL	NULL	NULL	NULL	NULL	NULL	NULL	NULL	NM_144821	NM_144821	NM_144821	Mm.55513	215929	ENSMUST00000163705	TC1583808	GO:0003674(molecular_function)|GO:0005575(cellular_component)|GO:0005886(plasma membrane)|GO:0006810(transport)|GO:0006811(ion transport)|GO:0006814(sodium ion transport)|GO:0008150(biological_process)|GO:0008643(carbohydrate transport)|GO:0015293(symporter activity)|GO:0016020(membrane)|GO:0016021(integral to membrane)|GO:0055085(transmembrane transport)	chr10:39721775-39721716	mm|10qB1
A_55_P2334324	AI327134	mg26a11.x1 Soares mouse embryo NbME13.5 14.5 Mus musculus cDNA clone IMAGE:424892 3'. [AI327134]	4.70742	17.9192	5.17696	4.48194	A	A	A	A	NULL	NULL	NULL	NULL	NULL	NULL	NULL	NULL	AI327134		AI327134	Mm.393351	107157				chr19:5731974-5731915	mm|19qA
A_66_P112855	AI413582	Mus musculus expressed sequence AI413582 (AI413582), mRNA [NM_001002895]	11658.4	13078.1	11080.2	13452.9	P	P	P	P	0.804164	1.12178	1.30334	1.21414	-0.273102	0.950407	0.203727	1.02866	NM_001002895	NM_001002895	NM_001002895	Mm.61488	106672	ENSMUST00000138728	TC1585241	GO:0003674(molecular_function)|GO:0005575(cellular_component)|GO:0005576(extracellular region)|GO:0008150(biological_process)	chr17:27700779-27700720	mm|17qA3.3
A_55_P2219731	AI413759	UI-M-BH3-brr-a-10-0-UI.s1 NIH_BMAP_M_S4 Mus musculus cDNA clone UI-M-BH3-brr-a-10-0-UI 3', mRNA sequence [BI134269]	8.57389	8.73487	13.5329	13.5909	A	A	A	A	NULL	NULL	NULL	NULL	NULL	NULL	NULL	NULL	BI134269		BI134269	Mm.339029	103203				chr10:80798139-80798198	mm|10qC1
A_66_P131126	AI414108	Mus musculus expressed sequence AI414108 (AI414108), long non-coding RNA [NR_027907]	1650.9	1678.57	1957.64	1926.2	P	P	P	P	0.0881725	1.01676	-0.119497	0.983941	0.775538	1.1858	0.880357	1.14753	NR_027907	NR_027907	NR_027907	Mm.254365	102623		TC1642633		chr9:27165009-27165068	mm|9qA4
A_55_P2277004	AI415467	Roth4L_0308.T7_001.ab1 SCID Mouse Thymus Regulatory Genes Mus musculus cDNA clone Roth4L_0308.T7_001.ab1 similar to DSC43, mRNA sequence [EC277811]	4.78863	4.75285	4.50228	4.50653	A	A	A	A	NULL	NULL	NULL	NULL	NULL	NULL	NULL	NULL	EC277811		EC277811	Mm.41038	101557
A_55_P2287269	AI415730	Mus musculus 0 day neonate thymus cDNA, RIKEN full-length enriched library, clone:A430056F21 product:unclassifiable, full insert sequence. [AK138764]	168.788	195.564	204.015	197.3	P	P	P	P	0.673025	1.15864	-0.152915	0.967085	0.692422	1.20871	0.00639458	1.00888	AK138764		AK138764	Mm.440117	107166		TC1678216		chr19:4777379-4777320	mm|19qA
A_55_P2302577	AI426330	Mus musculus adult male testis cDNA, RIKEN full-length enriched library, clone:4933430M05 product:unclassifiable, full insert sequence. [AK133434]	366.559	273.093	275.371	221.147	P	P	P	P	-1.36781	0.745017	-0.956413	0.803089	-1.1014	0.751233	-1.02025	0.809789	AK133434		AK133434	Mm.33776	101563		TC1641601		chr7:28982347-28982406	mm|7qA3
A_66_P106525	AI427809	Mus musculus expressed sequence AI427809 (AI427809), transcript variant 2, long non-coding RNA [NR_033140]	4.87046	8.20807	4.58074	4.58709	A	A	A	A	NULL	NULL	NULL	NULL	NULL	NULL	NULL	NULL	NR_033140	NR_033140	NR_033140	Mm.23351	381524		TC1588815		chr4:53274344-53274285	mm|4qB2
A_55_P2377311	AI428301	UGS01_17_F02.x2 FH UGS01 Mus musculus cDNA clone UGS01_17_F02 similar to Eukaryotic translation initiation factor 4 gamma 1, mRNA sequence [DV068608]	4.27467	14.0891	4.18831	4.19218	A	A	A	A	NULL	NULL	NULL	NULL	NULL	NULL	NULL	NULL	DV068608		DV068608	Mm.448494	106201
A_55_P2397869	AI428406	BX520338 Soares_thymus_2NbMT Mus musculus cDNA clone IMAGp998I133081 ; IMAGE:1225428, mRNA sequence [BX520338]	19.8463	14.6609	28.1594	31.6383	A	A	P	P	NULL	NULL	0.265738	1.12354	0.308859	1.41888	0.692722	2.15801	BX520338		BX520338	Mm.459109	104812		TC1668970		chr12:100954440-100954381	mm|12qE
A_55_P2069231	AI429214	Mus musculus expressed sequence AI429214 (AI429214), mRNA [NM_001039220]	65.1294	46.5394	57.9365	39.2982	P	P	P	P	-0.710139	0.714568	-0.865853	0.678296	-0.221715	0.889561	-0.405259	0.844407	NM_001039220	NM_001039220	NM_001039220	Mm.373292	621080	ENSMUST00000098825	TC1588036	GO:0003674(molecular_function)|GO:0005575(cellular_component)|GO:0008150(biological_process)	chr8:38057729-38057788	mm|8qA4
A_55_P2289040	AI429363	UI-M-FY0-cgr-m-18-0-UI.r1 NIH_BMAP_FY0 Mus musculus cDNA clone IMAGE:30363281 5', mRNA sequence [CF532098]	4.68047	4.76095	5.82037	4.93557	A	A	A	A	NULL	NULL	NULL	NULL	NULL	NULL	NULL	NULL	CF532098		CF532098	Mm.393082	100640		TC1652002		chr5:114059554-114059495	mm|5qF
A_55_P2232023	AI448005	BB756663 RIKEN full-length enriched, melanocyte Mus musculus cDNA clone G270076L12 3', mRNA sequence [BB756663]	22.2583	26.2872	19.154	19.0805	P	P	P	A	0.176129	1.18101	0.0561207	0.996165	-0.135896	0.860531	-0.237906	0.725848	BB756663		BB756663	Mm.440616	98965				chr2:74569698-74569757	mm|2qC3
A_55_P2407752	AI449212	AGENCOURT_11289399 NIH_MGC_135 Mus musculus cDNA clone IMAGE:30141454 5', mRNA sequence [CB202205]	4.75954	4.72835	4.47961	4.48591	A	A	A	A	NULL	NULL	NULL	NULL	NULL	NULL	NULL	NULL	CB202205		CB202205	Mm.440932	100653
A_55_P2391619	AI449595	H3013C05-3 NIA Mouse 15K cDNA Clone Set Mus musculus cDNA clone H3013C05 3', mRNA sequence [BG063913]	4.59256	6.31199	11.9759	9.43197	A	A	A	A	NULL	NULL	NULL	NULL	NULL	NULL	NULL	NULL	BG063913		BG063913	Mm.442813	58901				chr6:114981215-114981274	mm|6qE3
A_55_P2361138	AI451250	mt74b03.x1 Soares mouse lymph node NbMLN Mus musculus cDNA clone IMAGE:635597 3'. [AI451250]	4.69385	5.22948	7.62814	8.81698	A	A	A	A	NULL	NULL	NULL	NULL	NULL	NULL	NULL	NULL	AI451250		AI451250	Mm.395526	102524				chr9:64155724-64155665	mm|9qC
A_55_P2403325	AI451458	UI-M-FY0-cdb-a-22-0-UI.r1 NIH_BMAP_FY0 Mus musculus cDNA clone IMAGE: 6827135 5', mRNA sequence [CA328248]	17.1166	28.8912	36.7824	44.1837	A	P	P	P	0.458845	1.68791	0.415631	1.20122	0.678049	2.14893	1.00424	1.52931	CA328248		CA328248	Mm.441085	102916		TC1689930		chrX:34457708-34457649	mm|XqA3.3
A_55_P2323466	AI463170	603378636F1 NCI_CGAP_Mam2 Mus musculus cDNA clone IMAGE:5391032 5', mRNA sequence [BI852147]	4.44725	4.40857	4.49403	4.5195	A	A	A	A	NULL	NULL	NULL	NULL	NULL	NULL	NULL	NULL	BI852147		BI852147	Mm.440349	100504549
A_55_P2509258	AI463170	Mus musculus expressed sequence AI463170 (AI463170), long non-coding RNA [NR_046044]	245.174	198.59	211.015	217.217	P	P	P	P	-0.981332	0.809999	0.11706	1.02939	-0.588425	0.860677	0.383842	1.09379	NR_046044	NR_046044	NR_046044	Mm.440349	100504549		TC1646843		chr12:77648018-77647959	mm|12qC3
A_55_P2142789	AI463229	PREDICTED: Mus musculus expressed sequence AI463229 (AI463229), transcript variant X3, misc_RNA [XR_395045]	4.93464	4.84915	5.64037	4.98897	A	A	A	A	NULL	NULL	NULL	NULL	NULL	NULL	NULL	NULL	XR_395045	XR_395045	XR_395045	Mm.412973	100042802		TC1591828		chr13:37750629-37750570	mm|13qA3.3
A_51_P406557	AI464131	Mus musculus expressed sequence AI464131 (AI464131), mRNA [NM_001085515]	77.6421	83.0581	97.2077	82.4195	P	P	P	P	0.136727	1.06976	-0.365502	0.84787	0.409208	1.252	-0.0222267	0.992312	NM_001085515	NM_001085515	NM_001085515	Mm.27054	329828	ENSMUST00000054920	TC1597438	GO:0003824(catalytic activity)|GO:0004553(hydrolase activity, hydrolyzing O-glycosyl compounds)|GO:0005515(protein binding)|GO:0005975(carbohydrate metabolic process)|GO:0008152(metabolic process)|GO:0008933(lytic transglycosylase activity)|GO:0015923(mannosidase activity)|GO:0015924(mannosyl-oligosaccharide mannosidase activity)|GO:0015925(galactosidase activity)|GO:0015926(glucosidase activity)|GO:0015927(trehalase activity)|GO:0015928(fucosidase activity)|GO:0015929(hexosaminidase activity)|GO:0016020(membrane)|GO:0016021(integral to membrane)|GO:0016160(amylase activity)|GO:0016787(hydrolase activity)|GO:0016798(hydrolase activity, acting on glycosyl bonds)|GO:0031965(nuclear membrane)|GO:0043568(positive regulation of insulin-like growth factor receptor signaling pathway)|GO:0048741(skeletal muscle fiber development)|GO:0051897(positive regulation of protein kinase B signaling cascade)|GO:0052736(beta-glucanase activity)|GO:0052769(beta-6-sulfate-N-acetylglucosaminidase activity)|GO:0052859(glucan endo-1,4-beta-glucosidase activity)	chr4:41443223-41443164	mm|4qA5
A_55_P2423228	AI464196	Mus musculus RCB-0545 OHTA cDNA, RIKEN full-length enriched library, clone:G430028I15 product:unclassifiable, full insert sequence. [AK089957]	146.309	115.204	82.2796	86.0631	P	P	P	P	-1.11207	0.787405	0.105344	1.04598	-2.19354	0.562369	-0.695984	0.747047	AK089957		AK089957	Mm.441316	100503330				chr3:89017022-89017081	mm|3qF1
A_55_P2264957	AI465300	BX528148 Soares mouse lymph node NbMLN Mus musculus cDNA clone IMAGp998A101568 ; IMAGE:644241, mRNA sequence [BX528148]	4.21865	4.22067	4.17316	4.17768	A	A	A	A	NULL	NULL	NULL	NULL	NULL	NULL	NULL	NULL	BX528148		BX528148	Mm.436832	102533		TC1732582		chr9:100833062-100833121	mm|9qE4
A_52_P458000	AI467606	Mus musculus expressed sequence AI467606 (AI467606), mRNA [NM_178901]	15.4707	4.68768	4.49839	15.3355	A	A	A	A	NULL	NULL	NULL	NULL	NULL	NULL	NULL	NULL	NM_178901	NM_178901	NM_178901	Mm.490357	101602	ENSMUST00000056288	TC1574814	GO:0003674(molecular_function)|GO:0005575(cellular_component)|GO:0008150(biological_process)|GO:0016020(membrane)|GO:0016021(integral to membrane)	chr7:134237107-134237166	mm|7qF3
A_55_P2278093	AI480461	Mus musculus adult pancreas islet cells cDNA, RIKEN full-length enriched library, clone:C820001A05 product:unclassifiable, full insert sequence. [AK148445]	21.8696	8.67347	19.2374	15.537	A	A	A	A	NULL	NULL	NULL	NULL	NULL	NULL	NULL	NULL	AK148445		AK148445	Mm.383959	105525				chr14:27456992-27457051	mm|14qA3
A_51_P467418	AI480624	Mus musculus NOD-derived CD11c +ve dendritic cells cDNA, RIKEN full-length enriched library, clone:F630105N03 product:unclassifiable, full insert sequence. [AK089254]	5.68444	6.01804	5.54584	5.58334	A	A	A	A	NULL	NULL	NULL	NULL	NULL	NULL	NULL	NULL	AK089254		AK089254	Mm.441524	102540		TC1609532		chr9:37307413-37307472	mm|9qA4
A_55_P2353833	AI481207	vh20e07.x1 Soares_mammary_gland_NbMMG Mus musculus cDNA clone IMAGE:876036 3'. [AI481207]	5.23636	5.23249	4.87415	4.90838	A	A	A	A	NULL	NULL	NULL	NULL	NULL	NULL	NULL	NULL	AI481207		AI481207	Mm.437139	105188				chr13:110580505-110580446	mm|13qD2.2
A_66_P124995	AI481877	PREDICTED: Mus musculus expressed sequence AI481877 (AI481877), mRNA [XM_006538421]	11.7745	4.94909	18.9313	21.6505	A	A	A	A	NULL	NULL	NULL	NULL	NULL	NULL	NULL	NULL	XM_006538421	XM_006538421	XM_006538421	Mm.331636	100155	ENSMUST00000107547		GO:0003674(molecular_function)|GO:0005575(cellular_component)|GO:0008150(biological_process)	chr4:59061044-59060985	mm|4qB3
A_55_P2117475	AI481877	PREDICTED: Mus musculus expressed sequence AI481877 (AI481877), mRNA [XM_006543855]	4.26003	4.28566	5.19378	4.3611	A	A	A	A	NULL	NULL	NULL	NULL	NULL	NULL	NULL	NULL	XM_006543855	XM_006543855	XM_006543855	Mm.331636	100155	ENSMUST00000107547		GO:0003674(molecular_function)|GO:0005575(cellular_component)|GO:0008150(biological_process)	chr4:59056798-59056739	mm|4qB3
A_66_P135403	AI481877	expressed sequence AI481877 [Source:MGI Symbol;Acc:MGI:2140313] [ENSMUST00000122832]	6.15368	4.3125	5.24623	10.86	A	A	A	A	NULL	NULL	NULL	NULL	NULL	NULL	NULL	NULL	ENSMUST00000122832		AK135748	Mm.331636	100155	ENSMUST00000122832	TC1588724	GO:0003674(molecular_function)|GO:0005575(cellular_component)|GO:0008150(biological_process)	chr4:59094423-59094364	mm|4qB3
A_55_P2809550	AI504432	Mus musculus expressed sequence AI504432 (AI504432), long non-coding RNA [NR_033498]	4.18031	4.17823	5.26355	7.12747	A	A	A	A	NULL	NULL	NULL	NULL	NULL	NULL	NULL	NULL	NR_033498	NR_033498	NR_033498	Mm.347584	229694		TC1724600		chr3:106857176-106857235	mm|3qF2.3
A_55_P2508193	AI506816	Mus musculus expressed sequence AI506816 (AI506816), transcript variant 1, long non-coding RNA [NR_015554]	689.08	696.89	678.859	667.106	P	P	P	P	0.0589171	1.01133	-0.0707368	0.982687	-0.0628209	0.985167	-0.243971	0.957262	NR_015554	NR_015554	NR_015554	Mm.205125	433855		TC1614460		chr5:23198172-23198113	mm|5qA3
A_55_P1973120	AI507597	Mus musculus expressed sequence AI507597 (AI507597), long non-coding RNA [NR_033566]	4.38067	4.42034	4.49564	4.51105	A	A	A	A	NULL	NULL	NULL	NULL	NULL	NULL	NULL	NULL	NR_033566	NR_033566	NR_033566	Mm.439819	100165				chr4:141171460-141171519	mm|4qE1
A_51_P490747	AI593442	Mus musculus expressed sequence AI593442 (AI593442), transcript variant 1, mRNA [NM_001286641]	4.55811	4.52876	4.50626	4.55573	A	A	A	A	NULL	NULL	NULL	NULL	NULL	NULL	NULL	NULL	NM_001286641	NM_001286641	NM_001286641	Mm.335160	330941	ENSMUST00000098768		GO:0003674(molecular_function)|GO:0005575(cellular_component)|GO:0008150(biological_process)|GO:0016020(membrane)|GO:0016021(integral to membrane)	chr9:52481388-52481329	mm|9qA5.3
A_55_P2295856	AI594671	vt54g10.r1 Barstead mouse irradiated colon MPLRB7 Mus musculus cDNA clone IMAGE:1166946 5'. [AA711038]	4.46582	4.52834	4.37071	4.4025	A	A	A	A	NULL	NULL	NULL	NULL	NULL	NULL	NULL	NULL	AA711038		AA711038	Mm.384921	103795		TC1747473		chr11:39849827-39849768	mm|11qA5
A_55_P2317435	AI594674	BX519376 Barstead mouse irradiated colon MPLRB7 Mus musculus cDNA clone IMAGp998E142929 ; IMAGE:1166965, mRNA sequence [BX519376]	19.2331	17.9589	8.49521	9.79063	A	A	A	A	NULL	NULL	NULL	NULL	NULL	NULL	NULL	NULL	BX519376		BX519376	Mm.441861	98401		TC1663876		chr1:78312491-78312550	mm|1qC4
A_55_P2411747	AI596198	AGENCOURT_15763788 NIH_MGC_204 Mus musculus cDNA clone IMAGE:30526659 5', mRNA sequence [CF617181]	146.696	112.807	147.954	135.624	P	P	P	P	-0.556106	0.768984	-0.384452	0.916663	0.00968517	1.00858	0.433241	1.20227	CF617181		CF617181	Mm.299147	99029				chr2:150228920-150228861	mm|2qG3
A_52_P239292	AI597479	Mus musculus expressed sequence AI597479 (AI597479), mRNA [NM_133818]	1896.86	2029.26	1854.2	1945.75	P	P	P	P	0.455804	1.0698	0.295245	1.04937	-0.119419	0.977513	-0.281988	0.958847	NM_133818	NM_133818	NM_133818	Mm.28817	98404	ENSMUST00000010434	TC1599657	GO:0003674(molecular_function)|GO:0008150(biological_process)|GO:0048598(embryonic morphogenesis)|GO:0072669(tRNA-splicing ligase complex)	chr1:43172619-43172678	mm|1qB
A_55_P2221647	AI605517	Mus musculus adult male olfactory brain cDNA, RIKEN full-length enriched library, clone:6430517C21 product:unclassifiable, full insert sequence. [AK032296]	41.3683	44.9413	36.4988	37.02	P	P	P	P	0.169071	1.08637	0.0363303	1.01428	-0.236867	0.88229	-0.464057	0.823742	AK032296		AK032296	Mm.435623	106622		TC1597691		chr17:81904574-81904515	mm|17qE3
A_55_P2328082	AI606473	Mus musculus expressed sequence AI606473 (AI606473), long non-coding RNA [NR_040387]	4.23689	4.23353	4.28358	4.30617	A	A	A	A	NULL	NULL	NULL	NULL	NULL	NULL	NULL	NULL	NR_040387	NR_040387	NR_040387	Mm.38082	99686				chr3:153997592-153997651	mm|3qH4
A_55_P2359610	AI646519	Mus musculus expressed sequence AI646519 (AI646519), long non-coding RNA [NR_040330]	351.978	369.93	418.668	452.751	P	P	P	P	0.222433	1.05101	0.357122	1.08141	0.631917	1.18947	0.908674	1.22388	NR_040330	NR_040330	NR_040330	Mm.489056	99041		TC1697994		chr2:147187390-147187331	mm|2qG2
A_55_P2261188	AI661323	va16a12.x1 Soares mouse lymph node NbMLN Mus musculus cDNA clone IMAGE:723070 3'. [AI661323]	4.768	4.72389	4.50412	4.50908	A	A	A	A	NULL	NULL	NULL	NULL	NULL	NULL	NULL	NULL	AI661323		AI661323	Mm.384142	106634				chr17:40980680-40980621	mm|17qB2
A_51_P290399	AI661453	Mus musculus expressed sequence AI661453 (AI661453), mRNA [NM_145489]	8434.52	7411.38	7342.2	6955.38	P	P	P	P	-0.911596	0.878697	-0.37592	0.947315	-0.751847	0.870495	-0.44267	0.938472	NM_145489	NM_145489	NM_145489	Mm.218444	224833	ENSMUST00000037701	TC1587880	GO:0003674(molecular_function)|GO:0005575(cellular_component)|GO:0008150(biological_process)	chr17:47606953-47607012	mm|17qC
A_55_P2233818	AI662168	mz93c04.x1 Soares mouse lymph node NbMLN Mus musculus cDNA clone IMAGE:720966 3'. [AI662168]	5.24255	5.60387	6.718	9.65624	A	A	A	A	NULL	NULL	NULL	NULL	NULL	NULL	NULL	NULL	AI662168		AI662168	Mm.325758	102573				chr9:63903861-63903802	mm|9qC
A_55_P2293007	AI662175	Mus musculus adult male aorta and vein cDNA, RIKEN full-length enriched library, clone:A530078F23 product:unclassifiable, full insert sequence. [AK139019]	4.3784	4.37857	4.31138	4.35119	A	A	A	A	NULL	NULL	NULL	NULL	NULL	NULL	NULL	NULL	AK139019		AK139019	Mm.37719	106250		TC1639319		chr16:19231495-19231436	mm|16qA3
A_55_P2247951	AI662245	mz99d02.y1 Soares mouse lymph node NbMLN Mus musculus cDNA clone IMAGE:721539 5'. [AI464956]	28.6739	13.1371	26.5195	44.9777	P	A	P	P	-0.573494	0.458157	1.18911	1.69602	-0.149865	0.924866	1.08692	3.42371	AI464956		AI464956	Mm.441232	102142
A_55_P2806194	AI662270	Mus musculus expressed sequence AI662270 (AI662270), long non-coding RNA [NR_015519]	12.666	25.9676	10.1151	4.71845	A	A	A	A	NULL	NULL	NULL	NULL	NULL	NULL	NULL	NULL	NR_015519	NR_015519	NR_015519	Mm.295569	100043636				chr11:83040021-83040080	mm|11qC
A_52_P137193	AI662270	Mus musculus expressed sequence AI662270 (AI662270), long non-coding RNA [NR_015519]	4.37746	4.3704	4.47714	4.51637	A	A	A	A	NULL	NULL	NULL	NULL	NULL	NULL	NULL	NULL	NR_015519	NR_015519	NR_015519	Mm.295569	100043636		TC1611634		chr11:83039355-83039414	mm|11qC
A_55_P2347073	AI662501	mt32h11.r1 Soares mouse 3NbMS Mus musculus cDNA clone IMAGE:622821 5'. [AA177633]	59.4377	63.0194	60.9034	87.5331	P	P	P	P	0.118012	1.06026	0.817876	1.43724	0.039295	1.02466	0.775842	1.38899	AA177633		AA177633	Mm.440945	103817		TC1699832		chr11:59658334-59658275	mm|11qB1.3
A_55_P2201020	AI790442	DLP01_05_H18.x1 FH DLP01 Mus musculus cDNA clone DLP01_05_H18 similar to Expressed sequence AI790442, mRNA sequence [DV053137]	41.9484	49.0986	52.4925	59.8981	P	P	P	P	0.325532	1.17045	0.300461	1.14108	0.408266	1.25136	0.467901	1.21995	DV053137		DV053137	Mm.441704	106258
A_55_P2259248	AI835086	Mus musculus 10 days neonate cortex cDNA, RIKEN full-length enriched library, clone:A830010I12 product:unclassifiable, full insert sequence. [AK043585]	5.65163	5.79737	5.45712	5.40406	A	A	A	A	NULL	NULL	NULL	NULL	NULL	NULL	NULL	NULL	AK043585		AK043585	Mm.39759	105896		TC1612200		chr15:79310716-79310657	mm|15qE1
A_55_P2205908	AI835735	UI-M-AI0-aan-e-06-0-UI.s1 NIH_BMAP_MBS Mus musculus cDNA clone UI-M-AI0-aan-e-06-0-UI 3', mRNA sequence [CO044622]	7.64836	6.4495	5.83737	5.78543	A	A	A	A	NULL	NULL	NULL	NULL	NULL	NULL	NULL	NULL	CO044622		CO044622	Mm.443571	102589				chr9:50501017-50501076	mm|9qA5.3
A_55_P2362970	AI836737	BB456416 RIKEN full-length enriched, 12 days embryo spinal ganglion Mus musculus cDNA clone D130046J21 3'. [BB456416]	4.42528	4.48828	4.56972	4.66354	A	A	A	A	NULL	NULL	NULL	NULL	NULL	NULL	NULL	NULL	BB456416		BB456416	Mm.396727	103288		TC1638640		chr10:32611574-32611633	mm|10qA4
A_51_P244923	AI837181	Mus musculus expressed sequence AI837181 (AI837181), transcript variant 1, mRNA [NM_134149]	856.145	1046.1	815.516	955.42	P	P	P	P	1.0936	1.22187	0.714972	1.17155	-0.213154	0.952545	-0.502611	0.91332	NM_134149	NM_134149	NM_134149	Mm.329658	107242	ENSMUST00000054477	TC1778193	GO:0005575(cellular_component)|GO:0008150(biological_process)	chr19:5427090-5427149	mm|19qA
A_55_P2509373	AI839979	Mus musculus expressed sequence AI839979 (AI839979), long non-coding RNA [NR_102275]	473.18	312.76	348.73	301.358	P	P	P	P	-1.92096	0.660976	-0.639493	0.86416	-1.35853	0.736992	-0.208324	0.963543	NR_102275	NR_102275	NR_102275	Mm.23370	100740		TC1622060		chr5:31872036-31871977	mm|5qB1
A_55_P2300621	AI843588	BB194766 RIKEN full-length enriched, adult male spinal cord Mus musculus cDNA clone A330085D14 3'. [BB194766]	5.09351	5.05616	4.76942	4.76954	A	A	A	A	NULL	NULL	NULL	NULL	NULL	NULL	NULL	NULL	BB194766		BB194766	Mm.443640	107252				chr19:31416063-31416004	mm|19qC1
A_55_P2200921	AI844685	BalbClig05_01_E19.x1 FH BalbClig05 Mus musculus cDNA clone BalbClig05_01_E19 similar to Prostaglandin E receptor 3 (subtype EP3), mRNA sequence [DV038867]	14.7708	30.8169	4.21723	4.21152	A	P	A	A	0.626614	2.08634	NULL	NULL	NULL	NULL	-1.6641	0.136663	DV038867		DV038867	Mm.441480	106267				chr3:157273903-157273962	mm|3qH4
A_55_P2380132	AI844869	UI-M-AH1-agx-d-12-0-UI.r1 NIH_BMAP_MCE_N Mus musculus cDNA clone UI-M-AH1-agx-d-12-0-UI 5'. [BE862015]	32.2287	29.728	28.3336	28.595	P	P	P	P	-0.0195168	0.922407	0.0251269	1.00922	-0.243462	0.879143	0.00257312	0.961889	BE862015		BE862015	Mm.441905	98445		TC1641969		chr1:167702754-167702813	mm|1qH2.3
A_55_P2382375	AI845619	UI-M-BH3-atw-f-05-0-UI.s1 NIH_BMAP_M_S4 Mus musculus cDNA clone UI-M-BH3-atw-f-05-0-UI 3'. [AW491098]	4.3161	4.32815	4.30277	6.75395	A	A	A	A	NULL	NULL	NULL	NULL	NULL	NULL	NULL	NULL	AW491098		AW491098	Mm.442654	103846		TC1638691		chr11:50015162-50015221	mm|11qB1.3
A_66_P128055	AI846148	Mus musculus expressed sequence AI846148 (AI846148), transcript variant 1, mRNA [NM_001033139]	95.2458	84.4497	116.2	111.007	P	P	P	P	-0.257285	0.88665	-0.205869	0.955314	0.727492	1.22	0.644997	1.31448	NM_001033139	NM_001033139	NM_001033139	Mm.34766	68229	ENSMUST00000025924	TC1608612	GO:0003674(molecular_function)|GO:0005575(cellular_component)|GO:0008150(biological_process)	chr19:7431033-7430974	mm|19qA
A_55_P2494108	AI846148	Mus musculus expressed sequence AI846148 (AI846148), transcript variant 2, mRNA [NM_001167831]	22.9105	17.5847	26.6875	16.9638	A	A	P	A	NULL	NULL	-0.42549	0.635646	0.133416	1.16486	NULL	NULL	NM_001167831	NM_001167831	NM_001167831	Mm.34766	68229	ENSMUST00000025924	TC1582184	GO:0003674(molecular_function)|GO:0005575(cellular_component)|GO:0008150(biological_process)	chr19:7448572-7448513	mm|19qA
A_55_P2170817	AI847159	Mus musculus expressed sequence AI847159 (AI847159), long non-coding RNA [NR_045264]	5.11862	5.31754	7.54444	5.17766	A	A	A	A	NULL	NULL	NULL	NULL	NULL	NULL	NULL	NULL	NR_045264	NR_045264	NR_045264	Mm.428544	100048701		TC1666183		chr2:129003945-129003886	mm|2qF1
A_55_P2287755	AI848615	UI-M-AH1-agv-c-09-0-UI.s1 NIH_BMAP_MCE_N Mus musculus cDNA clone UI-M-AH1-agv-c-09-0-UI 3'. [AI848615]	4.33328	4.35203	4.33052	4.338	A	A	A	A	NULL	NULL	NULL	NULL	NULL	NULL	NULL	NULL	AI848615		AI848615	Mm.434634	106274				chr16:6223840-6223781	mm|16qA1
A_55_P2121511	AI849053	Mus musculus adult male diencephalon cDNA, RIKEN full-length enriched library, clone:9330119I17 product:unclassifiable, full insert sequence. [AK079063]	4.62202	4.67063	4.81891	4.95541	A	A	A	A	NULL	NULL	NULL	NULL	NULL	NULL	NULL	NULL	AK079063		AK079063	Mm.402786	329697				chr3:088003148-088003089	mm|3qF1
A_55_P2340678	AI849538	A0942D11-5 NIA Mouse Embryonic Stem (ES) cell (Lif+, 48 h, high density) cDNA library (Long) Mus musculus cDNA clone NIA:A0942D11 IMAGE:30770830 5', mRNA sequence [CN673986]	32.1608	37.7556	44.5861	32.0497	P	P	P	P	0.171394	1.17397	-0.735717	0.718828	0.597383	1.38635	-0.104182	0.848872	CN673986		CN673986	Mm.443731	99094				chr2:61612016-61612075	mm|2qC1.3
A_55_P2308363	AI851613	UI-M-BH0-ain-b-06-0-UI.r1 NIH_BMAP_M_S1 Mus musculus cDNA clone UI-M-BH0-ain-b-06-0-UI 5'. [BE655295]	4.29492	4.32277	4.40008	4.42722	A	A	A	A	NULL	NULL	NULL	NULL	NULL	NULL	NULL	NULL	BE655295		BE655295	Mm.443713	106954		TC1678916		chr18:25738862-25738803	mm|18qA2
A_55_P2288741	AI852580	UI-M-BH0-aiu-a-10-0-UI.s1 NIH_BMAP_M_S1 Mus musculus cDNA clone UI-M-BH0-aiu-a-10-0-UI 3'. [AI852580]	4.70973	10.994	5.70777	8.93275	A	A	A	A	NULL	NULL	NULL	NULL	NULL	NULL	NULL	NULL	AI852580		AI852580	Mm.380740	104896				chr12:88322016-88322075	mm|12qD2
A_55_P2362763	AI853106	603356119F1 NIH_MGC_94 Mus musculus cDNA clone IMAGE:5363333 5', mRNA sequence [BI734998]	25.361	14.9142	21.8696	13.6085	P	A	P	A	-0.375863	0.588076	-0.448317	0.622253	-0.134036	0.862333	NULL	NULL	BI734998		BI734998	Mm.441839	101190		TC1670631		chr6:48384767-48384708	mm|6qB2.3
A_51_P239777	AI853363	UI-M-DJ2-bwd-k-15-0-UI.s1 NIH_BMAP_DJ2 Mus musculus cDNA clone UI-M-DJ2-bwd-k-15-0-UI 3', mRNA sequence [BQ175060]	4.44006	4.43632	7.24265	4.38762	A	A	A	A	NULL	NULL	NULL	NULL	NULL	NULL	NULL	NULL	BQ175060		BQ175060	Mm.443670	98471				chr1:127764548-127764607	mm|1qE3
A_55_P2290218	AI853502	UI-M-BH0-ajd-c-04-0-UI.s1 NIH_BMAP_M_S1 Mus musculus cDNA clone UI-M-BH0-ajd-c-04-0-UI 3'. [AI853502]	5.00957	5.13054	4.97364	5.20169	A	A	A	A	NULL	NULL	NULL	NULL	NULL	NULL	NULL	NULL	AI853502		AI853502	Mm.443719	103875				chr11:76248731-76248790	mm|11qB5
A_55_P2247420	AI854308	UI-M-BH0-ajs-g-09-0-UI.s1 NIH_BMAP_M_S1 Mus musculus cDNA clone UI-M-BH0-ajs-g-09-0-UI 3'. [AI854308]	4.64248	4.69682	4.73862	4.80857	A	A	A	A	NULL	NULL	NULL	NULL	NULL	NULL	NULL	NULL	AI854308		AI854308	Mm.427022	101693				chr7:143467209-143467150	mm|7qF3
A_51_P301603	AI854517	Mus musculus expressed sequence AI854517 (AI854517), transcript variant 1, long non-coding RNA [NR_040311]	4.88351	5.06937	4.52382	4.63757	A	A	A	A	NULL	NULL	NULL	NULL	NULL	NULL	NULL	NULL	NR_040311	NR_040311	NR_040311	Mm.41661	101694		TC1601660	GO:0003674(molecular_function)|GO:0005575(cellular_component)|GO:0008150(biological_process)	chr7:86677283-86677342	mm|7qD3
A_51_P373142	AI854703	Mus musculus expressed sequence AI854703 (AI854703), non-coding RNA [NR_027236]	72.9748	17.2574	9.14302	4.18068	P	A	A	A	-3.03094	0.236484	NULL	NULL	-1.84967	0.12529	NULL	NULL	NR_027236	NR_027236	NR_027236	Mm.26678	243373		TC1582949		chr6:48583621-48583680	mm|6qB2.3
A_55_P2192617	AI854905	UI-M-BH0-akb-h-12-0-UI.s1 NIH_BMAP_M_S1 Mus musculus cDNA clone UI-M-BH0-akb-h-12-0-UI 3'. [AI854905]	4.99751	5.26733	4.83158	5.03861	A	A	A	A	NULL	NULL	NULL	NULL	NULL	NULL	NULL	NULL	AI854905		AI854905	Mm.39952	99757				chr3:031272524-031272582	mm|3qA3
A_66_P112248	AI987944	Mus musculus expressed sequence AI987944 (AI987944), transcript variant 1, mRNA [NM_183167]	138.807	152.559	162.61	152.416	P	P	P	P	0.429094	1.09907	-0.288136	0.93731	0.574432	1.17148	-0.0392483	0.999064	NM_183167	NM_183167	NM_183167	Mm.379390	233168	ENSMUST00000071804	TC1581553	GO:0003674(molecular_function)|GO:0005575(cellular_component)|GO:0008150(biological_process)	chr7:48629417-48629358	mm|7qB3
A_55_P2234964	AI987986	um10a02.x1 Sugano mouse kidney mkia Mus musculus cDNA clone IMAGE:2182634 3'. [AI987986]	4.33804	7.5557	11.5807	4.45032	A	A	A	A	NULL	NULL	NULL	NULL	NULL	NULL	NULL	NULL	AI987986		AI987986	Mm.443881	105573				chr14:27022692-27022751	mm|14qA3
A_52_P464129	AK010878	Mus musculus cDNA sequence AK010878 (AK010878), mRNA [NM_001142938]	613.549	679.158	711.397	804.295	P	P	P	P	0.553108	1.10693	0.555885	1.13059	0.664491	1.15948	0.927234	1.18425	NM_001142938	NM_001142938	NM_001142938	Mm.291222	100233175	ENSMUST00000173969	TC1627224		chr12:103992083-103992024	mm|12qE
A_55_P2259660	AK155734	Mus musculus B6-derived CD11 +ve dendritic cells cDNA, RIKEN full-length enriched library, clone:F730213H03 product:unclassifiable, full insert sequence. [AK155734]	21.0314	30.5004	25.1588	32.8535	A	P	P	P	0.338702	1.45024	0.602897	1.30585	0.157065	1.19625	0.0992351	1.07715	AK155734		AK155734	Mm.446579	101055498		TC1690970		chr7:150856449-150856508	mm|7qF5
A_55_P2093093	AL117821	Mus musculus adult male epididymis cDNA, RIKEN full-length enriched library, clone:9230102N05 product:unclassifiable, full insert sequence. [AK136722]	41.6687	49.2476	49.5249	67.3252	P	P	P	P	0.345932	1.18189	0.693053	1.35942	0.313183	1.18854	0.738105	1.36707	AK136722		AK136722	Mm.421328	404580			GO:0003674(molecular_function)|GO:0005575(cellular_component)|GO:0008150(biological_process)	chr10:81507506-81507447	mm|10qC1
A_55_P2060111	ATP8	mitochondrially encoded ATP synthase 8 [Source:MGI Symbol;Acc:MGI:99926] [ENSMUST00000082407]	15227.3	14761	12638.6	11237	P	P	P	P	-0.221593	0.969382	-0.805107	0.889097	-1.01151	0.83	-1.91691	0.761259	ENSMUST00000082407		AK131577	Mm.441437	17706	ENSMUST00000082407	NP1080888	GO:0000276(mitochondrial proton-transporting ATP synthase complex, coupling factor F(o))|GO:0005739(mitochondrion)|GO:0005753(mitochondrial proton-transporting ATP synthase complex)|GO:0006754(ATP biosynthetic process)|GO:0006810(transport)|GO:0006811(ion transport)|GO:0015078(hydrogen ion transmembrane transporter activity)|GO:0015986(ATP synthesis coupled proton transport)|GO:0015992(proton transport)|GO:0016020(membrane)|GO:0016021(integral to membrane)|GO:0045263(proton-transporting ATP synthase complex, coupling factor F(o))	chrM:7870-7929
A_55_P2236795	AU014756	H3083D04-3 NIA Mouse 15K cDNA Clone Set Mus musculus cDNA clone H3083D04 3', mRNA sequence [BG069988]	8.79425	4.73117	5.7758	8.75702	A	A	A	A	NULL	NULL	NULL	NULL	NULL	NULL	NULL	NULL	BG069988		BG069988	Mm.25871	98511				chr1:47247483-47247424	mm|1qC1.1
A_55_P2352285	AU014795	AU014795 Mouse two-cell stage embryo cDNA Mus musculus cDNA clone J0702G12 3'. [AU014795]	4.31926	4.32765	4.2355	4.23519	A	A	A	A	NULL	NULL	NULL	NULL	NULL	NULL	NULL	NULL	AU014795		AU014795	Mm.458575	104462				chr11:85656497-85656438	mm|11qC
A_66_P122175	AU015228	Mus musculus expressed sequence AU015228 (AU015228), mRNA [NM_001033197]	5.46454	6.43589	5.09201	5.57391	A	A	A	A	NULL	NULL	NULL	NULL	NULL	NULL	NULL	NULL	NM_001033197	NM_001033197	NM_001033197	Mm.404938	99169		TC1587375		chr2:129927883-129927942	mm|2qF1
A_55_P2304010	AU015230	H3085A07-5 NIA Mouse 15K cDNA Clone Set Mus musculus cDNA clone H3085A07 5', mRNA sequence [BG083149]	4.22854	4.23172	4.58732	4.22364	A	A	A	A	NULL	NULL	NULL	NULL	NULL	NULL	NULL	NULL	BG083149		BG083149	Mm.410573	106695		TC1665551		chr17:62871151-62871092	mm|17qE1.1
A_55_P2306784	AU015558	AU015558 Mouse two-cell stage embryo cDNA Mus musculus cDNA clone J0713E05 3'. [AU015558]	10.4789	4.38689	4.24961	4.25768	A	A	A	A	NULL	NULL	NULL	NULL	NULL	NULL	NULL	NULL	AU015558		AU015558	Mm.25921	101738				chr7:37901353-37901412	mm|7qB2
A_55_P2362056	AU015584	AU015584 Mouse two-cell stage embryo cDNA Mus musculus cDNA clone J0713G11 3'. [AU015584]	4.92605	5.04451	15.0756	4.63148	A	A	A	A	NULL	NULL	NULL	NULL	NULL	NULL	NULL	NULL	AU015584		AU015584	Mm.442265	99171				chr2:060358396-060358337	mm|2qC1.1
A_55_P2243237	AU015621	H3086C01-5 NIA Mouse 15K cDNA Clone Set Mus musculus cDNA clone H3086C01 5', mRNA sequence [BG083254]	4.32984	4.36465	4.44337	4.47894	A	A	A	A	NULL	NULL	NULL	NULL	NULL	NULL	NULL	NULL	BG083254		BG083254	Mm.375584	102975		TC1684016		chrX:147337344-147337403	mm|XqF3
A_55_P2401971	AU015680	Mus musculus 16 days neonate cerebellum cDNA, RIKEN full-length enriched library, clone:9630054C12 product:unclassifiable, full insert sequence. [AK036290]	25.8884	4.22807	16.4094	16.7709	P	A	A	A	-1.39009	0.163319	NULL	NULL	-0.40781	0.633853	NULL	NULL	AK036290		AK036290	Mm.227443	552875		TC1613425		chr9:14090608-14090667	mm|9qA1
A_55_P2311591	AU015723	H3086E05-3 NIA Mouse 15K cDNA Clone Set Mus musculus cDNA clone H3086E05 3', mRNA sequence [BG070359]	4.72649	4.86937	4.88338	5.16576	A	A	A	A	NULL	NULL	NULL	NULL	NULL	NULL	NULL	NULL	BG070359		BG070359	Mm.25933	105262				chr13:51118651-51118710	mm|13qA5
A_55_P2734872	AU015791	Mus musculus expressed sequence AU015791 (AU015791), long non-coding RNA [NR_102381]	17.284	19.267	4.89202	7.52326	A	A	A	A	NULL	NULL	NULL	NULL	NULL	NULL	NULL	NULL	NR_102381	NR_102381	NR_102381	Mm.274150	104932				chr12:106753311-106753370	mm|12qE
A_66_P106122	AU015791	Mus musculus expressed sequence AU015791 (AU015791), long non-coding RNA [NR_102381]	8.43547	17.8357	16.1793	13.8783	A	A	A	A	NULL	NULL	NULL	NULL	NULL	NULL	NULL	NULL	NR_102381	NR_102381	NR_102381		104932		TC1751579		chr12:106751678-106751737	mm|12qE
A_66_P103763	AU015836	Mus musculus expressed sequence AU015836 (AU015836), long non-coding RNA [NR_028320]	4.28294	4.28573	5.02321	4.22984	A	A	A	A	NULL	NULL	NULL	NULL	NULL	NULL	NULL	NULL	NR_028320	NR_028320	NR_028320	Mm.328014	385493	ENSMUST00000163458	TC1580487	GO:0003674(molecular_function)|GO:0005575(cellular_component)|GO:0008150(biological_process)	chrX:91214302-91214361	mm|XqC3
A_55_P2073809	AU015836	Mus musculus expressed sequence AU015836 (AU015836), long non-coding RNA [NR_028320]	4.52876	4.57606	6.96803	6.22647	A	A	A	A	NULL	NULL	NULL	NULL	NULL	NULL	NULL	NULL	NR_028320	NR_028320	NR_028320	Mm.328014	385493	ENSMUST00000149545	TC1769341	GO:0003674(molecular_function)|GO:0005575(cellular_component)|GO:0008150(biological_process)	chrX:91220750-91220809	mm|XqC3
A_55_P2242361	AU016102	AU016102 Mouse two-cell stage embryo cDNA Mus musculus cDNA clone J0720F07 3'. [AU016102]	4.32643	4.36029	4.43655	4.98845	A	A	A	A	NULL	NULL	NULL	NULL	NULL	NULL	NULL	NULL	AU016102		AU016102	Mm.394749	105264				chr13:68040593-68040652	mm|13qB3
A_66_P140852	AU016765	Mus musculus expressed sequence AU016765 (AU016765), long non-coding RNA [NR_045899]	10.9892	5.56124	5.40249	12.8504	A	A	A	A	NULL	NULL	NULL	NULL	NULL	NULL	NULL	NULL	NR_045899	NR_045899	NR_045899	Mm.11170	100043582		TC1650568	GO:0003674(molecular_function)|GO:0005575(cellular_component)|GO:0008150(biological_process)	chr17:64863581-64863522	mm|17qE1.1
A_65_P07328	AU017193	Mus musculus 2 days neonate thymus thymic cells cDNA, RIKEN full-length enriched library, clone:E430020C21 product:hypothetical protein, full insert sequence. [AK153997]	368.923	352.133	392.123	351.11	P	P	P	P	-0.222745	0.954488	-0.485892	0.895409	0.20751	1.06289	-0.0484516	0.997097	AK153997		AK153997	Mm.442283	100798			GO:0003674(molecular_function)|GO:0005575(cellular_component)|GO:0008150(biological_process)	chr5:90756713-90756654	mm|5qE1
A_55_P2161964	AU017193	Mus musculus 2 days neonate thymus thymic cells cDNA, RIKEN full-length enriched library, clone:E430020C21 product:hypothetical protein, full insert sequence. [AK153997]	73.0124	47.7041	56.8694	46.5653	P	P	P	P	-0.898052	0.65337	-0.443702	0.818811	-0.466955	0.7789	-0.0612525	0.976127	AK153997		AK153997		100798			GO:0003674(molecular_function)|GO:0005575(cellular_component)|GO:0008150(biological_process)	chr5:90759991-90759932	mm|5qE1
A_55_P2395528	AU017263	H3091F03-3 NIA Mouse 15K cDNA Clone Set Mus musculus cDNA clone H3091F03 3', mRNA sequence [BG070907]	4.63332	4.59312	4.5817	4.63506	A	A	A	A	NULL	NULL	NULL	NULL	NULL	NULL	NULL	NULL	BG070907		BG070907	Mm.442285	104936				chr12:100582666-100582607	mm|12qE
A_66_P132993	AU017674	H3092H12-5 NIA Mouse 15K cDNA Clone Set Mus musculus cDNA clone H3092H12 5', mRNA sequence [CK334688]	4.60832	4.69868	10.9851	4.43073	A	A	A	A	NULL	NULL	NULL	NULL	NULL	NULL	NULL	NULL	CK334688		CK334688	Mm.342935	105271				chr13:70344556-70344615	mm|13qC1
A_55_P2302240	AU017834	H3093E04-3 NIA Mouse 15K cDNA Clone Set Mus musculus cDNA clone H3093E04 3', mRNA sequence [BG070991]	4.86824	4.80391	4.98022	5.00124	A	A	A	A	NULL	NULL	NULL	NULL	NULL	NULL	NULL	NULL	BG070991		BG070991	Mm.11321	105272				chr13:37563996-37563937	mm|13qA3.3
A_52_P565847	AU018091	Mus musculus expressed sequence AU018091 (AU018091), mRNA [NM_001004153]	49.3256	34.5982	51.1478	67.3152	P	P	P	P	-0.749104	0.701424	0.620419	1.31609	0.0612911	1.03694	1.57561	1.94563	NM_001004153	NM_001004153	NM_001004153	Mm.268551	245128	ENSMUST00000171749	TC1577604	GO:0000064(L-ornithine transmembrane transporter activity)|GO:0003674(molecular_function)|GO:0005575(cellular_component)|GO:0005887(integral to plasma membrane)|GO:0008150(biological_process)|GO:0015181(arginine transmembrane transporter activity)|GO:0015189(L-lysine transmembrane transporter activity)|GO:0015297(antiporter activity)	chr7:3155339-3155280	mm|7qA1
A_52_P637210	AU018823	BY720215 RIKEN full-length enriched, in vitro fertilized eggs Mus musculus cDNA clone 7420478H22 5'. [BY720215]	7.15084	19.9852	9.56582	8.3411	A	A	A	A	NULL	NULL	NULL	NULL	NULL	NULL	NULL	NULL	BY720215		BY720215	Mm.394827	106982		TC1717099		chr18:14228569-14228628	mm|18qA1
A_55_P2279852	AU019202	H3076C02-3 NIA Mouse 15K cDNA Clone Set Mus musculus cDNA clone H3076C02 3', mRNA sequence [BG069336]	6.56037	8.08059	8.6078	15.3049	A	A	A	A	NULL	NULL	NULL	NULL	NULL	NULL	NULL	NULL	BG069336		BG069336	Mm.442309	103347				chr10:115936457-115936516	mm|10qD2
A_66_P129588	AU019823	Mus musculus expressed sequence AU019823 (AU019823), transcript variant 1, mRNA [NM_001134902]	382.513	336.859	379.729	333.903	P	P	P	P	-0.594871	0.880645	-0.564297	0.879319	-0.0500777	0.992721	-0.076034	0.991226	NM_001134902	NM_001134902	NM_001134902	Mm.335149	270156	ENSMUST00000171462	TC1579664	GO:0003674(molecular_function)|GO:0005575(cellular_component)|GO:0008150(biological_process)	chr9:50415717-50415658	mm|9qA5.3
A_66_P103477	AU019823	Mus musculus expressed sequence AU019823 (AU019823), transcript variant 1, mRNA [NM_001134902]	558.638	508.919	412.194	412.855	P	P	P	P	-0.512743	0.911	0.0144721	1.0016	-1.3533	0.737857	-1.01189	0.811239	NM_001134902	NM_001134902	NM_001134902	Mm.335149	270156	ENSMUST00000171462	TC1579664	GO:0003674(molecular_function)|GO:0005575(cellular_component)|GO:0008150(biological_process)	chr9:50413445-50413386	mm|9qA5.3
A_52_P106391	AU019823	Mus musculus expressed sequence AU019823 (AU019823), transcript variant 2, mRNA [NM_212449]	392.97	419.457	335.933	309.976	P	P	P	P	0.293977	1.0674	-0.355921	0.922731	-0.614015	0.854857	-1.44752	0.738993	NM_212449	NM_212449	NM_212449	Mm.335149	270156	ENSMUST00000119516	TC1629785	GO:0003674(molecular_function)|GO:0005575(cellular_component)|GO:0008150(biological_process)	chr9:50418544-50418485	mm|9qA5.3
A_55_P2082449	AU019990	Mus musculus expressed sequence AU019990 (AU019990), transcript variant 1, long non-coding RNA [NR_033468]	4.2604	4.2609	4.22423	4.21963	A	A	A	A	NULL	NULL	NULL	NULL	NULL	NULL	NULL	NULL	NR_033468	NR_033468	NR_033468	Mm.371752	767814		TC1649404		chr2:132478695-132478754	mm|2qF2
A_55_P2204779	AU019990	Mus musculus expressed sequence AU019990 (AU019990), transcript variant 2, long non-coding RNA [NR_033469]	42.9458	28.6861	33.2938	32.3415	P	P	P	P	-0.275028	0.667961	-0.0605385	0.971395	-0.475622	0.775252	0.138199	1.12743	NR_033469	NR_033469	NR_033469	Mm.371752	767814		TC1648387		chr2:132475833-132475892	mm|2qF2
A_55_P2254779	AU020094	AGENCOURT_10018206 NIH_MGC_94 Mus musculus cDNA clone IMAGE:6491716 5', mRNA sequence [BU503976]	118.078	141.994	121.899	126.074	P	P	P	P	0.382292	1.20254	0.137416	1.03425	0.0976039	1.03236	-0.590243	0.887886	BU503976		BU503976	Mm.21250	105596				chr14:58143754-58143813	mm|14qC3
A_65_P14603	AU020206	Mus musculus 3 days neonate thymus cDNA, RIKEN full-length enriched library, clone:A630040D01 product:unclassifiable, full insert sequence. [AK080297]	401.987	574.932	599.821	753.444	P	P	P	P	1.95507	1.43023	1.02647	1.25611	1.79059	1.49214	1.48474	1.31049	AK080297		AK080297	Mm.200422	100504230		TC1610847		chr7:82914294-82914235	mm|7qD2
A_55_P2331276	AU020951	H3080G09-3 NIA Mouse 15K cDNA Clone Set Mus musculus cDNA clone H3080G09 3', mRNA sequence [BG069850]	4.47603	4.53536	4.32735	4.35507	A	A	A	A	NULL	NULL	NULL	NULL	NULL	NULL	NULL	NULL	BG069850		BG069850	Mm.442323	106986				chr18:65295272-65295213	mm|18qE1
A_66_P135478	AU021063	DS149A_D09 Eppig [DV657041]	4.81603	5.07718	5.84831	8.33205	A	A	A	A	NULL	NULL	NULL	NULL	NULL	NULL	NULL	NULL	DV657041		DV657041	Mm.120798	105968		TC1637273		chr15:101052612-101052671	mm|15qF2
A_55_P2509238	AU021063	Mus musculus expressed sequence AU021063 (AU021063), long non-coding RNA [NR_045996]	5.47756	6.46031	5.09835	5.63043	A	A	A	A	NULL	NULL	NULL	NULL	NULL	NULL	NULL	NULL	NR_045996	NR_045996	NR_045996	Mm.120798	105968		TC1637273		chr15:101052243-101052302	mm|15qF2
A_52_P159429	AU021092	Mus musculus expressed sequence AU021092 (AU021092), mRNA [NM_001033220]	4.38965	8.96393	6.52738	13.1918	A	A	A	A	NULL	NULL	NULL	NULL	NULL	NULL	NULL	NULL	NM_001033220	NM_001033220	NM_001033220	Mm.325639	239691	ENSMUST00000050160	TC1582624	GO:0005576(extracellular region)|GO:0005829(cytosol)|GO:0008150(biological_process)|GO:0016020(membrane)|GO:0042803(protein homodimerization activity)|GO:0070062(extracellular vesicular exosome)	chr16:5218020-5217961	mm|16qA1
A_55_P2358299	AU021128	AU019847 Mouse eight-cell stage embryo cDNA Mus musculus cDNA clone J0523C08 3'. [AU019847]	4.62662	4.60259	4.78031	4.81925	A	A	A	A	NULL	NULL	NULL	NULL	NULL	NULL	NULL	NULL	AU019847		AU019847	Mm.26187	99209				chr2:052734890-052734832	mm|2qC1.1
A_55_P2349617	AU021880	H3061E01-3 NIA Mouse 15K cDNA Clone Set Mus musculus cDNA clone H3061E01 3', mRNA sequence [BG068075]	4.4858	4.55739	4.39842	4.43448	A	A	A	A	NULL	NULL	NULL	NULL	NULL	NULL	NULL	NULL	BG068075		BG068075	Mm.353036	106334				chr16:19093633-19093692	mm|16qA3
A_55_P2418311	AU021884	H3061E03-3 NIA Mouse 15K cDNA Clone Set Mus musculus cDNA clone H3061E03 3', mRNA sequence [BG068077]	4.77545	4.72294	4.70973	4.76427	A	A	A	A	NULL	NULL	NULL	NULL	NULL	NULL	NULL	NULL	BG068077		BG068077	Mm.442327	106335				chr16:37601419-37601478	mm|16qB3
A_55_P2141311	AU022252	Mus musculus expressed sequence AU022252 (AU022252), mRNA [NM_001012400]	625.643	578.042	525.813	552.142	P	P	P	P	-0.435717	0.923916	0.225691	1.05007	-0.772164	0.840437	-0.255876	0.955194	NM_001012400	NM_001012400	NM_001012400	Mm.473722	230696	ENSMUST00000046260	TC1582417	GO:0003674(molecular_function)|GO:0005575(cellular_component)|GO:0008150(biological_process)	chr4:118899079-118899020	mm|4qD2.1
A_51_P164892	AU022252	expressed sequence AU022252 [Source:MGI Symbol;Acc:MGI:2140466] [ENSMUST00000141112]	287.212	259.061	250.247	190.312	P	P	P	P	-0.484219	0.901985	-1.19204	0.760497	-0.542172	0.871296	-1.47522	0.734622	ENSMUST00000141112		BU701172	Mm.32305	230696	ENSMUST00000141112	TC1603172	GO:0003674(molecular_function)|GO:0005575(cellular_component)|GO:0008150(biological_process)	chr4:118892538-118892479	mm|4qD2.1
A_55_P2256601	AU022434	H3063E03-3 NIA Mouse 15K cDNA Clone Set Mus musculus cDNA clone H3063E03 3', mRNA sequence [BG068260]	4.68182	4.79085	5.21477	5.12926	A	A	A	A	NULL	NULL	NULL	NULL	NULL	NULL	NULL	NULL	BG068260		BG068260	Mm.192893	106337				chr16:11758549-11758490	mm|16qA1
A_55_P2395212	AU022702	AU022702 Mouse unfertilized egg cDNA Mus musculus cDNA clone J0419D07 3'. [AU022702]	4.91386	4.86685	5.0615	5.07976	A	A	A	A	NULL	NULL	NULL	NULL	NULL	NULL	NULL	NULL	AU022702		AU022702	Mm.442335	99218
A_55_P2059387	AU022751	Mus musculus expressed sequence AU022751 (AU022751), transcript variant 1, mRNA [NM_001166433]	4.96709	4.9042	10.335	5.0699	A	A	A	A	NULL	NULL	NULL	NULL	NULL	NULL	NULL	NULL	NM_001166433	NM_001166433	NM_001166433	Mm.199793	102991	ENSMUST00000117544	TC1571944	GO:0003674(molecular_function)|GO:0005575(cellular_component)|GO:0008150(biological_process)	chrX:5658422-5658363	mm|XqA1.1
A_66_P119747	AU022754	Mus musculus expressed sequence AU022754 (AU022754), long non-coding RNA [NR_040433]	43.2976	46.9613	43.5888	43.0557	P	P	P	P	0.165681	1.08462	-0.0230529	0.987771	0.00669858	1.00673	-0.209966	0.916835	NR_040433	NR_040433	NR_040433	Mm.394884	105975		TC1644158	GO:0003674(molecular_function)|GO:0005575(cellular_component)|GO:0008150(biological_process)	chr15:85424075-85424134	mm|15qE2
A_55_P2232057	AU022793	Mus musculus expressed sequence AU022793 (AU022793), long non-coding RNA [NR_045719]	7.3824	4.58087	4.3226	8.06593	A	A	A	A	NULL	NULL	NULL	NULL	NULL	NULL	NULL	NULL	NR_045719	NR_045719	NR_045719	Mm.394885	105976				chr15:39798504-39798563	mm|15qB3.1
A_52_P1031	AU022840	Mus musculus adult male epididymis cDNA, RIKEN full-length enriched library, clone:9230116A12 product:unclassifiable, full insert sequence. [AK079038]	7.54041	9.71417	18.9132	14.8851	A	A	P	A	NULL	NULL	-0.196503	0.787019	0.81556	2.50825	NULL	NULL	AK079038		AK079038	Mm.151168	99219		TC1632363		chr2:145732178-145732119	mm|2qG1
A_55_P2334192	AU022934	H4017B06-3 NIA Mouse 7.4K cDNA Clone Set Mus musculus cDNA clone H4017B06 3', mRNA sequence [BQ552637]	4.95577	4.90108	4.73643	4.7858	A	A	A	A	NULL	NULL	NULL	NULL	NULL	NULL	NULL	NULL	BQ552637		BQ552637	Mm.370587	103364				chr10:109023361-109023420	mm|10qD1
A_55_P2213140	AU023525	nbk10h05.p1 Mouse retina. Y2H (nbk) Mus musculus cDNA clone nbk10h05, mRNA sequence [EL606064]	5.13263	5.36206	4.99146	5.17999	A	A	A	A	NULL	NULL	NULL	NULL	NULL	NULL	NULL	NULL	EL606064		EL606064	Mm.394898	98580				chr1:180208466-180208407	mm|1qH4
A_55_P2312532	AU023617	H3068E08-3 NIA Mouse 15K cDNA Clone Set Mus musculus cDNA clone H3068E08 3', mRNA sequence [BG068713]	5.04957	5.01012	4.94431	5.05511	A	A	A	A	NULL	NULL	NULL	NULL	NULL	NULL	NULL	NULL	BG068713		BG068713	Mm.349625	101769				chr7:139413993-139414052	mm|7qF3
A_55_P2386849	AU023639	H3068F04-5 NIA Mouse 15K cDNA Clone Set Mus musculus cDNA clone H3068F04 5'. [BG081747]	4.29539	122.526	5.45698	4.40966	A	P	A	A	2.69708	28.5251	NULL	NULL	NULL	NULL	-2.80372	0.0359894	BG081747		BG081747	Mm.394902	100837		TC1693815		chr5:57609379-57609320	mm|5qC1
A_52_P803124	AU023762	Mus musculus expressed sequence AU023762 (AU023762), long non-coding RNA [NR_040760]	5.37521	6.39592	5.18143	9.94945	A	A	A	A	NULL	NULL	NULL	NULL	NULL	NULL	NULL	NULL	NR_040760	NR_040760	NR_040760	Mm.394901	102688				chr9:113405923-113405864	mm|9qF3
A_55_P2221236	AU024180	Mus musculus 16 days neonate heart cDNA, RIKEN full-length enriched library, clone:D830036N23 product:unclassifiable, full insert sequence. [AK085976]	4.44278	5.21644	4.2736	4.28629	A	A	A	A	NULL	NULL	NULL	NULL	NULL	NULL	NULL	NULL	AK085976		AK085976	Mm.12065	102242		TC1616299		chr8:47007713-47007772	mm|8qB1.1
A_55_P2314244	AU024245	H3071B04-3 NIA Mouse 15K cDNA Clone Set Mus musculus cDNA clone H3071B04 3', mRNA sequence [BG068955]	4.87222	5.03002	4.96949	5.42023	A	A	A	A	NULL	NULL	NULL	NULL	NULL	NULL	NULL	NULL	BG068955		BG068955	Mm.350299	102690				chr9:78637065-78637006	mm|9qE1
A_55_P2406079	AU024546	AU024546 Mouse unfertilized egg cDNA Mus musculus cDNA clone J0455F09 3'. [AU024546]	4.42625	4.42293	4.31489	4.34666	A	A	A	A	NULL	NULL	NULL	NULL	NULL	NULL	NULL	NULL	AU024546		AU024546	Mm.442358	100839				chr5:146043224-146043283	mm|5qG2
A_55_P2417212	AU024581	H3072D11-3 NIA Mouse 15K cDNA Clone Set Mus musculus cDNA clone H3072D11 3', mRNA sequence [BG069074]	180.669	170.832	151.4	140.589	P	P	P	P	-0.26622	0.945552	-0.328555	0.92859	-0.689144	0.837998	-0.944864	0.822965	BG069074		BG069074	Mm.442359	102243				chr8:92864328-92864269	mm|8qC4
A_66_P115609	AU040096	PREDICTED: Mus musculus expressed sequence AU040096 (AU040096), misc_RNA [XR_874655]	4.24818	4.24257	9.00465	4.28748	A	A	A	A	NULL	NULL	NULL	NULL	NULL	NULL	NULL	NULL	XR_874655	XR_874655	XR_874655		105611		TC1590094		chr14:58036205-58036146	mm|14qC3
A_55_P2888017	AU040320	Mus musculus expressed sequence AU040320 (AU040320), transcript variant 1, mRNA [NM_001035526]	13.1207	4.29811	15.4491	6.23434	A	A	A	A	NULL	NULL	NULL	NULL	NULL	NULL	NULL	NULL	NM_001035526	NM_001035526	NM_001035526	Mm.206206	100317	ENSMUST00000148935	TC1605236	GO:0003674(molecular_function)|GO:0008150(biological_process)|GO:0016020(membrane)|GO:0016021(integral to membrane)|GO:0031410(cytoplasmic vesicle)|GO:0070062(extracellular vesicular exosome)	chr4:126434300-126469062	mm|4qD2.2
A_52_P378914	AU040320	Mus musculus expressed sequence AU040320 (AU040320), transcript variant 1, mRNA [NM_001035526]	37.3477	63.474	42.0414	39.4034	P	P	P	P	1.1083	1.69954	-0.14077	0.937252	0.212865	1.12567	-1.13537	0.620781	NM_001035526	NM_001035526	NM_001035526	Mm.206206	100317	ENSMUST00000102607	TC1590367	GO:0003674(molecular_function)|GO:0008150(biological_process)|GO:0016020(membrane)|GO:0016021(integral to membrane)|GO:0031410(cytoplasmic vesicle)|GO:0070062(extracellular vesicular exosome)	chr4:126524498-126525070	mm|4qD2.2
A_51_P276599	AU040320	Mus musculus expressed sequence AU040320 (AU040320), transcript variant 3, mRNA [NM_133886]	864.074	873.693	841.407	791.969	P	P	P	P	0.0578234	1.01113	-0.263322	0.941244	-0.114782	0.973767	-0.544095	0.906462	NM_133886	NM_133886	NM_133886	Mm.206206	100317	ENSMUST00000047431	TC1572364	GO:0003674(molecular_function)|GO:0008150(biological_process)|GO:0016020(membrane)|GO:0016021(integral to membrane)|GO:0031410(cytoplasmic vesicle)|GO:0070062(extracellular vesicular exosome)	chr4:126531373-126531432	mm|4qD2.2
A_55_P2347756	AU040972	Mus musculus expressed sequence AU040972 (AU040972), long non-coding RNA [NR_045305]	73.4729	72.2563	85.9239	73.9932	P	P	P	P	-0.0398354	0.983442	-0.33066	0.861148	0.283317	1.16946	0.0524593	1.02404	NR_045305	NR_045305	NR_045305	Mm.436987	104522		TC1672553		chr11:79295347-79295288	mm|11qB5
A_55_P1999977	AU041133	Mus musculus expressed sequence AU041133 (AU041133), mRNA [NM_001163064]	49.5689	37.7407	74.3173	41.1509	P	P	P	P	-0.57697	0.761378	-1.32088	0.553719	0.741941	1.49927	0.201382	1.09036	NM_001163064	NM_001163064	NM_001163064	Mm.482395	216177		TC1648682	GO:0003674(molecular_function)|GO:0005575(cellular_component)|GO:0008150(biological_process)	chr10:81615678-81615737	mm|10qC1
A_55_P2247000	AU041480	AU041480 Mouse four-cell-embryo cDNA Mus musculus cDNA clone J1002G12 3'. [AU041480]	4.81438	5.07227	4.5993	4.71774	A	A	A	A	NULL	NULL	NULL	NULL	NULL	NULL	NULL	NULL	AU041480		AU041480	Mm.426739	106725				chr17:8025362-8025421	mm|17qA1
A_55_P2302888	AU042410	BB209673 RIKEN full-length enriched, 0 day neonate thymus Mus musculus cDNA clone A430093K16 3'. [BB209673]	4.6075	4.66244	4.69172	6.77955	A	A	A	A	NULL	NULL	NULL	NULL	NULL	NULL	NULL	NULL	BB209673		BB209673	Mm.395132	105301				chr13:21454263-21454204	mm|13qA3.1
A_55_P2353194	AU042950	uc83c12.x1 Sugano mouse kidney mkia Mus musculus cDNA clone IMAGE:1432246 3'. [AI043194]	4.93067	5.16635	4.74846	4.92654	A	A	A	A	NULL	NULL	NULL	NULL	NULL	NULL	NULL	NULL	AI043194		AI043194	Mm.432715	107306				chr19:28575762-28575820	mm|19qC1
A_55_P2199917	AU043392	Mus musculus in vitro fertilized eggs cDNA, RIKEN full-length enriched library, clone:7420409G12 product:unclassifiable, full insert sequence. [AK135741]	5.08909	5.07032	4.75285	4.75847	A	A	A	A	NULL	NULL	NULL	NULL	NULL	NULL	NULL	NULL	AK135741		AK135741	Mm.442583	100329				chr4:150395951-150396010	mm|4qE2
A_55_P2258956	AU044856	H3103C04-3 NIA Mouse 15K cDNA Clone Set Mus musculus cDNA clone H3103C04 3', mRNA sequence [BG071781]	4.17951	4.18805	4.22738	4.23314	A	A	A	A	NULL	NULL	NULL	NULL	NULL	NULL	NULL	NULL	BG071781		BG071781	Mm.17822	99236				chr2:123619846-123619905	mm|2qE5
A_55_P2263728	AU045094	AU043288 Mouse sixteen-cell-embryo cDNA Mus musculus cDNA clone J0902G01 3'. [AU043288]	4.89213	4.85111	4.7528	4.83664	A	A	A	A	NULL	NULL	NULL	NULL	NULL	NULL	NULL	NULL	AU043288		AU043288	Mm.17836	105989				chr15:70057632-70057691	mm|15qD3
A_55_P2256506	AU045717	AGENCOURT_30245822 NIH_MGC_257 Mus musculus cDNA clone IMAGE:30932595 5', mRNA sequence [CO815402]	5.60548	5.69845	5.13882	5.20346	A	A	A	A	NULL	NULL	NULL	NULL	NULL	NULL	NULL	NULL	CO815402		CO815402	Mm.421055	102254		TC1636711		chr8:8719566-8719507	mm|8qA1.1
A_55_P2312741	AU046084	H3106A09-3 NIA Mouse 15K cDNA Clone Set Mus musculus cDNA clone H3106A09 3'. [BG072043]	13.8275	15.7003	14.0792	17.8312	A	A	A	A	NULL	NULL	NULL	NULL	NULL	NULL	NULL	NULL	BG072043		BG072043	Mm.393694	101280				chr6:41983091-41983032	mm|6qB2.1
A_55_P2295026	AU067648	AU067648 Sugano mouse brain mncb Mus musculus cDNA clone MNCb-0155 3'. [AU067648]	5.1414	5.39607	5.13242	5.51137	A	A	A	A	NULL	NULL	NULL	NULL	NULL	NULL	NULL	NULL	AU067648		AU067648	Mm.482598	99839		TC1677549		chr3:32843391-32843450	mm|3qA3
A_52_P539440	AV039307	Mus musculus expressed sequence AV039307 (AV039307), transcript variant 1, long non-coding RNA [NR_038349]	14.8194	5.03178	4.82275	8.82968	A	A	A	A	NULL	NULL	NULL	NULL	NULL	NULL	NULL	NULL	NR_038349	NR_038349	NR_038349	Mm.330516	100502700		TC1696884		chr2:120692310-120692369	mm|2qE5
A_55_P2508743	AV051173	Mus musculus expressed sequence AV051173 (AV051173), long non-coding RNA [NR_040442]	33.5437	20.6052	21.0417	20.554	P	A	P	A	-0.341351	0.61428	0.0351006	0.976822	-0.417065	0.627292	NULL	NULL	NR_040442	NR_040442	NR_040442	Mm.395400	100502959		TC1657542		chr4:116357839-116357780	mm|4qD1
A_66_P127692	AV064505	Mus musculus expressed sequence AV064505 (AV064505), long non-coding RNA [NR_126562]	5.33977	5.41459	5.09285	5.40261	A	A	A	A	NULL	NULL	NULL	NULL	NULL	NULL	NULL	NULL	NR_126562	NR_126562	NR_126562	Mm.334941	102722		TC1709252		chr9:7669667-7669608	mm|9qA1
A_55_P2036278	AV320801	Mus musculus expressed sequence AV320801 (AV320801), mRNA [NM_177918]	4.41083	4.3829	4.42998	4.46007	A	A	A	A	NULL	NULL	NULL	NULL	NULL	NULL	NULL	NULL	NM_177918	NM_177918	NM_177918	Mm.336240	331531	ENSMUST00000068340	TC1592302	GO:0003674(molecular_function)|GO:0005575(cellular_component)|GO:0008150(biological_process)	chrX:132038523-132038582	mm|XqF1
A_55_P2108883	AV356131	Mus musculus adult male spinal cord cDNA, RIKEN full-length enriched library, clone:A330057J19 product:unclassifiable, full insert sequence. [AK138549]	346.997	432.038	446.292	486.683	P	P	P	P	1.00555	1.24508	0.394561	1.09051	1.12738	1.28616	0.52137	1.12648	AK138549		AK138549	Mm.375497	101807		TC1647450		chr7:123587779-123587837	mm|7qF1
A_55_P2731041	AW011738	Mus musculus adult retina cDNA, RIKEN full-length enriched library, clone:A930006D18 product:unclassifiable, full insert sequence. [AK044300]	124.745	153.869	94.3415	101.778	P	P	P	P	0.962257	1.23347	0.174659	1.07882	-1.07618	0.756273	-0.984762	0.661455	AK044300		AK044300	Mm.461024	100382		TC1619616		chr4:155584612-155584671	mm|4qE2
A_66_P100103	AW011738	Mus musculus expressed sequence AW011738 (AW011738), long non-coding RNA [NR_030671]	46.403	66.5369	43.9799	52.0996	P	P	P	P	0.751585	1.43389	0.384435	1.18462	-0.104682	0.947782	-0.584381	0.783018	NR_030671	NR_030671	NR_030671	Mm.483291	100382	ENSMUST00000105140	TC1598299		chr4:155578881-155578940	mm|4qE2
A_55_P2072115	AW011738	Mus musculus expressed sequence AW011738 (AW011738), long non-coding RNA [NR_030671]	62.9163	86.9053	36.6586	45.2631	P	P	P	P	0.673134	1.38128	0.477309	1.23472	-1.00284	0.582656	-1.55198	0.520832	NR_030671	NR_030671	NR_030671	Mm.483291	100382	ENSMUST00000105140	TC1598299		chr4:155578638-155578697	mm|4qE2
A_55_P2319035	AW011956	Mus musculus expressed sequence AW011956, mRNA (cDNA clone IMAGE:3467217). [BC051535]	5883.9	8278.26	8935.8	10803	P	P	P	P	2.39536	1.40694	1.27435	1.20895	2.2818	1.51869	1.87977	1.30498	BC051535		BC051535	Mm.482199	105332				chr13:56575544-56575603	mm|13qB1
A_55_P2361731	AW047481	AGENCOURT_10389307 NIH_MGC_144 Mus musculus cDNA clone IMAGE:6595514 5', mRNA sequence [BU848224]	4.69939	4.6385	4.80552	4.81354	A	A	A	A	NULL	NULL	NULL	NULL	NULL	NULL	NULL	NULL	BU848224		BU848224	Mm.441296	106762		TC1678489		chr17:86818583-86818642	mm|17qE4
A_55_P2800316	AW047730	PREDICTED: Mus musculus expressed sequence AW047730 (AW047730), misc_RNA [XR_867425]	11.9402	5.09104	4.88466	4.98275	A	A	A	A	NULL	NULL	NULL	NULL	NULL	NULL	NULL	NULL	XR_867425	XR_867425	XR_867425	Mm.491321	99870		TC1602418	GO:0003674(molecular_function)|GO:0005575(cellular_component)|GO:0008150(biological_process)	chr3:88005815-88005874	mm|3qF1
A_55_P2421387	AW050000	UI-M-BH1-ant-g-09-0-UI.s1 NIH_BMAP_M_S2 Mus musculus cDNA clone UI-M-BH1-ant-g-09-0-UI 3'. [AW050000]	21.6472	21.7055	4.19154	4.1848	A	A	A	A	NULL	NULL	NULL	NULL	NULL	NULL	NULL	NULL	AW050000		AW050000	Mm.44723	98657				chr1:185387481-185387422	mm|1qH5
A_55_P2300661	AW050198	NEONATAL_27_I15.x1 FH NEONATAL Mus musculus cDNA clone NEONATAL_27_I15 similar to Expressed sequence AW050198, mRNA sequence [DV065910]	14.7802	14.5984	16.9459	15.4775	A	A	A	A	NULL	NULL	NULL	NULL	NULL	NULL	NULL	NULL	DV065910		DV065910	Mm.250627	101821				chr7:54264836-54264895	mm|7qB4
A_66_P113832	AW060742	UI-M-GH0-chr-m-14-0-UI.s1 NIH_BMAP_GH0 Mus musculus cDNA clone IMAGE:30532429 3', mRNA sequence [CO043442]	6.86855	4.74584	12.438	4.78104	A	A	A	A	NULL	NULL	NULL	NULL	NULL	NULL	NULL	NULL	CO043442		CO043442	Mm.33286	100503357				chr7:17573125-17573066	mm|7qA2
A_55_P2242665	AW061096	UI-M-BH1-anp-d-04-0-UI.r1 NIH_BMAP_M_S2 Mus musculus cDNA clone UI-M-BH1-anp-d-04-0-UI 5'. [BE864244]	12.4075	10.8115	5.75994	8.53663	A	A	A	A	NULL	NULL	NULL	NULL	NULL	NULL	NULL	NULL	BE864244		BE864244	Mm.380514	98661		TC1700853		chr1:138160595-138160654	mm|1qE4
A_55_P2219903	AW061147	UI-M-BH1-anc-a-12-0-UI.s1 NIH_BMAP_M_S2 Mus musculus cDNA clone UI-M-BH1-anc-a-12-0-UI 3'. [AW061147]	671.249	667.294	465.357	684.613	P	P	P	P	-0.0350821	0.994107	1.73277	1.47116	-1.63156	0.69327	0.13747	1.02596	AW061147		AW061147	Mm.437383	98662				chr1:172780772-172780713	mm|1qH3
A_55_P2271997	AW107722	um33d06.x1 Sugano mouse kidney mkia Mus musculus cDNA clone IMAGE:2236331 3'. [AW107722]	4.96653	6.99816	4.68924	4.69351	A	A	A	A	NULL	NULL	NULL	NULL	NULL	NULL	NULL	NULL	AW107722		AW107722	Mm.442577	106391				chr16:96622836-96622777	mm|16qC4
A_55_P2412349	AW111846	Mus musculus adult male liver tumor cDNA, RIKEN full-length enriched library, clone:C730016I12 product:unclassifiable, full insert sequence. [AK050111]	4.94759	5.2163	5.11058	6.01444	A	A	A	A	NULL	NULL	NULL	NULL	NULL	NULL	NULL	NULL	AK050111		AK050111	Mm.36341	102293		TC1606755		chr8:46352115-46352056	mm|8qB1.1
A_52_P1020860	AW112010	Mus musculus expressed sequence AW112010 (AW112010), long non-coding RNA [NR_102366]	19.1129	32.6879	16.7793	19.2656	A	P	A	A	0.469256	1.71025	NULL	NULL	NULL	NULL	-0.415787	0.589382	NR_102366	NR_102366	NR_102366	Mm.6381	107350		TC1643491	GO:0003674(molecular_function)|GO:0005575(cellular_component)|GO:0008150(biological_process)	chr19:11122408-11122349	mm|19qA
A_66_P107858	AW121686	Mus musculus 10 days neonate cerebellum cDNA, RIKEN full-length enriched library, clone:B930033I04 product:unclassifiable, full insert sequence. [AK140580]	5.07813	5.02604	5.05681	5.10093	A	A	A	A	NULL	NULL	NULL	NULL	NULL	NULL	NULL	NULL	AK140580		AK140580	Mm.444119	106026			GO:0003674(molecular_function)|GO:0005575(cellular_component)|GO:0008150(biological_process)	chr15:82818413-82818472	mm|15qE1
A_55_P2339730	AW124847	UI-M-FI0-cau-f-12-0-UI.r1 NIH_BMAP_FI0 Mus musculus cDNA clone IMAGE: 6417419 5', mRNA sequence [BU708838]	4.74176	4.79962	4.78925	4.85416	A	A	A	A	NULL	NULL	NULL	NULL	NULL	NULL	NULL	NULL	BU708838		BU708838	Mm.384223	100503435		TC1716175		chr19:46575912-46575971	mm|19qC3
A_55_P2417936	AW125324	mp78f05.y1 Soares_thymus_2NbMT Mus musculus cDNA clone IMAGE:575361 5'. [AI530666]	28.1682	28.4127	12.7986	11.8817	P	P	A	A	0.051264	1.00868	NULL	NULL	-0.703908	0.454362	-0.708878	0.418182	AI530666		AI530666	Mm.383771	104600		TC1647547		chr11:58169046-58169105	mm|11qB1.3
A_55_P2279700	AW125646	UI-M-BH2.2-aqi-a-12-0-UI.s1 NIH_BMAP_M_S3.2 Mus musculus cDNA clone UI-M-BH2.2-aqi-a-12-0-UI 3'. [AW125646]	7.99613	7.91796	10.6606	5.17334	A	A	A	A	NULL	NULL	NULL	NULL	NULL	NULL	NULL	NULL	AW125646		AW125646	Mm.398201	100931				chr5:21312256-21312315	mm|5qA3
A_55_P2936021	AW146154	Mus musculus cDNA clone IMAGE:30503054. [BC089503]	18.2175	25.6705	18.2456	24.4388	A	A	A	A	NULL	NULL	NULL	NULL	NULL	NULL	NULL	NULL	BC089503		BC089503	Mm.370336	101835		TC1627409	GO:0003674(molecular_function)|GO:0005575(cellular_component)|GO:0008150(biological_process)	chr7:48745275-48745216	mm|7qB3
A_51_P127592	AW146154	Mus musculus expressed sequence AW146154 (AW146154), mRNA [NM_001033530]	1664.64	1661.92	1692.94	1787.06	P	P	P	P	-0.0117134	0.998362	0.333311	1.05559	0.0640604	1.017	0.396016	1.0753	NM_001033530	NM_001033530	NM_001033530	Mm.370336	101835	ENSMUST00000098509	TC1581613	GO:0003674(molecular_function)|GO:0005575(cellular_component)|GO:0008150(biological_process)	chr7:48736041-48735982	mm|7qB3
A_52_P400677	AW209491	Mus musculus expressed sequence AW209491 (AW209491), transcript variant 1, mRNA [NM_134067]	1851.67	1685.46	1812.81	1977.99	P	P	P	P	-0.637431	0.910237	0.546539	1.09112	-0.112309	0.979014	1.02551	1.17356	NM_134067	NM_134067	NM_134067	Mm.41450	105351	ENSMUST00000038690	TC1578425	GO:0003674(molecular_function)|GO:0005575(cellular_component)|GO:0008150(biological_process)	chr13:14729975-14730034	mm|13qA1
A_55_P2303717	AW413774	UI-M-AQ0-cix-n-17-0-UI.s1 NIH_BMAP_MHI Mus musculus cDNA clone UI-M-AQ0-cix-n-17-0-UI 3', mRNA sequence [CD775100]	59.9903	53.345	63.9991	69.4817	P	P	P	P	-0.251193	0.889227	0.188843	1.08567	0.113738	1.06682	0.623271	1.3025	CD775100		CD775100	Mm.442436	106046		TC1610407		chr15:5169738-5169679	mm|15qA1
A_55_P2279824	AW492981	UI-M-BH3-aty-a-09-0-UI.s1 NIH_BMAP_M_S4 Mus musculus cDNA clone UI-M-BH3-aty-a-09-0-UI 3'. [AW492981]	4.60141	4.74418	12.5014	7.40238	A	A	A	A	NULL	NULL	NULL	NULL	NULL	NULL	NULL	NULL	AW492981		AW492981	Mm.376405	107377				chr19:53724165-53724106	mm|19qD2
A_55_P2221886	AW493563	VP01_12_E18.x1 FH VP01 Mus musculus cDNA clone VP01_12_E18 similar to Interleukin 12 receptor beta 2, mRNA sequence [DV072245]	5.1412	5.3768	19.5779	9.12699	A	A	A	A	NULL	NULL	NULL	NULL	NULL	NULL	NULL	NULL	DV072245		DV072245	Mm.442234	101365				chr6:67244818-67244877	mm|6qC1
A_55_P2273518	AW495222	Mus musculus expressed sequence AW495222 (AW495222), long non-coding RNA [NR_045086]	4.5708	4.66405	4.72639	4.87571	A	A	A	A	NULL	NULL	NULL	NULL	NULL	NULL	NULL	NULL	NR_045086	NR_045086	NR_045086	Mm.443795	105364		TC1603541		chr13:94476190-94476131	mm|13qC3
A_55_P2274378	AW549542	Mus musculus expressed sequence AW549542 (AW549542), long non-coding RNA [NR_045702]	4.43442	4.4809	4.55288	8.34319	A	A	A	A	NULL	NULL	NULL	NULL	NULL	NULL	NULL	NULL	NR_045702	NR_045702	NR_045702	Mm.381453	100993		TC1618868		chr5:120020202-120020143	mm|5qF
A_51_P491595	AW549877	Mus musculus expressed sequence AW549877 (AW549877), mRNA [NM_145930]	1558.26	1511.82	1381.11	1313.44	P	P	P	P	-0.168261	0.970202	-0.217214	0.951004	-0.534865	0.886318	-0.77779	0.86878	NM_145930	NM_145930	NM_145930	Mm.21299	106064	ENSMUST00000046633	TC1724427	GO:0003674(molecular_function)|GO:0005575(cellular_component)|GO:0008150(biological_process)	chr15:3932285-3932226	mm|15qA1
A_55_P2484406	AW551984	Mus musculus expressed sequence AW551984 (AW551984), transcript variant 1, mRNA [NM_001199556]	4.27157	4.29084	4.36537	6.01607	A	A	A	A	NULL	NULL	NULL	NULL	NULL	NULL	NULL	NULL	NM_001199556	NM_001199556	NM_001199556	Mm.208855	244810	ENSMUST00000119722	TC1574509	GO:0003674(molecular_function)|GO:0005575(cellular_component)|GO:0055007(cardiac muscle cell differentiation)|GO:0060923(cardiac muscle cell fate commitment)	chr9:39395839-39395780	mm|9qA5.1
A_52_P195640	AW551984	Mus musculus expressed sequence AW551984 (AW551984), transcript variant 2, mRNA [NM_178737]	5.08738	6.04881	5.77187	5.81827	A	A	A	A	NULL	NULL	NULL	NULL	NULL	NULL	NULL	NULL	NM_178737	NM_178737	NM_178737	Mm.208855	244810	ENSMUST00000128054	TC1616653	GO:0003674(molecular_function)|GO:0005575(cellular_component)|GO:0055007(cardiac muscle cell differentiation)|GO:0060923(cardiac muscle cell fate commitment)	chr9:39398266-39398207	mm|9qA5.1
A_55_P2833573	AW551984	expressed sequence AW551984 [Source:MGI Symbol;Acc:MGI:2143322] [ENSMUST00000141370]	5.76171	4.92201	4.79294	4.91096	A	A	A	A	NULL	NULL	NULL	NULL	NULL	NULL	NULL	NULL	ENSMUST00000141370	XM_006510304	XM_006510304	Mm.417391	244810	ENSMUST00000141370		GO:0003674(molecular_function)|GO:0005575(cellular_component)|GO:0055007(cardiac muscle cell differentiation)|GO:0060923(cardiac muscle cell fate commitment)	chr9:39411884-39410895	mm|9qA5.1
A_55_P2414475	AW552393	UI-M-AO1-aen-e-09-0-UI.s1 NIH_BMAP_MPG_N Mus musculus cDNA clone UI-M-AO1-aen-e-09-0-UI 3'. [AI843622]	4.22402	4.23296	4.27828	4.27992	A	A	A	A	NULL	NULL	NULL	NULL	NULL	NULL	NULL	NULL	AI843622		AI843622	Mm.396924	99922				chr3:96662186-96662245	mm|3qF2.1
A_51_P352196	AW552889	UI-M-AQ1-aec-e-03-0-UI.s1 NIH_BMAP_MHI_N Mus musculus cDNA clone UI-M-AQ1-aec-e-03-0-UI 3', mRNA sequence [CO038890]	6.13986	4.39689	5.60728	12.9045	A	A	A	A	NULL	NULL	NULL	NULL	NULL	NULL	NULL	NULL	CO038890		CO038890	Mm.382207	102787				chr9:75334047-75333988	mm|9qD
A_52_P245415	AW554918	Mus musculus expressed sequence AW554918 (AW554918), mRNA [NM_001033532]	405.998	455.267	535.509	536.322	P	P	P	P	0.521851	1.12135	0.0140981	1.00152	1.23994	1.31899	0.898275	1.17804	NM_001033532	NM_001033532	NM_001033532	Mm.391081	225289	ENSMUST00000097643	TC1628136	GO:0003674(molecular_function)|GO:0005575(cellular_component)|GO:0008150(biological_process)	chr18:25625678-25625737	mm|18qA2
A_52_P290821	AW554918	Mus musculus expressed sequence AW554918 (AW554918), mRNA [NM_001033532]	5.96611	4.2154	15.9972	4.19297	A	A	A	A	NULL	NULL	NULL	NULL	NULL	NULL	NULL	NULL	NM_001033532	NM_001033532	NM_001033532	Mm.391081	225289	ENSMUST00000097643	TC1605937	GO:0003674(molecular_function)|GO:0005575(cellular_component)|GO:0008150(biological_process)	chr18:25622471-25622530	mm|18qA2
A_55_P2096450	AW554918	expressed sequence AW554918 [Source:MGI Symbol;Acc:MGI:2147376] [ENSMUST00000162149]	39.2001	55.7927	65.7407	56.3603	P	P	P	P	0.735991	1.42328	-0.340668	0.857313	0.948808	1.67705	0.0201125	1.01017	ENSMUST00000162149		AK167257	Mm.391081	225289	ENSMUST00000162149	TC1592785	GO:0003674(molecular_function)|GO:0005575(cellular_component)|GO:0008150(biological_process)	chr18:25449350-25449409	mm|18qA2
A_55_P2225460	AW555355	Mus musculus activated spleen cDNA, RIKEN full-length enriched library, clone:F830112P20 product:unclassifiable, full insert sequence. [AK157022]	28.7411	40.2444	34.509	39.1747	P	P	P	P	0.310928	1.40024	0.288882	1.1352	0.331957	1.20069	-0.0678437	0.97342	AK157022		AK157022		99413		TC1657367		chr2:90409827-90409768	mm|2qE1
A_55_P2192115	AW556556	H3149B07-3 NIA Mouse 15K cDNA Clone Set Mus musculus cDNA clone H3149B07 3', mRNA sequence [BG075595]	4.66045	4.66187	21.3789	8.2027	A	A	P	A	NULL	NULL	-0.966654	0.383682	1.35249	4.5873	NULL	NULL	BG075595		BG075595	Mm.440584	106817				chr17:10502414-10502473	mm|17qA1
A_66_P101499	AW822252	Mus musculus expressed sequence AW822252 (AW822252), long non-coding RNA [NR_110489]	5.35417	6.20592	5.05956	5.41926	A	A	A	A	NULL	NULL	NULL	NULL	NULL	NULL	NULL	NULL	NR_110489	NR_110489	NR_110489	Mm.483375	331578				chrX:51016589-51016530	mm|XqA5
A_55_P2397569	AW987390	AGENCOURT_8954237 NCI_CGAP_Co24 Mus musculus cDNA clone IMAGE:6479116 5', mRNA sequence [BQ938751]	4.51889	4.48683	4.63242	4.66109	A	A	A	A	NULL	NULL	NULL	NULL	NULL	NULL	NULL	NULL	BQ938751		BQ938751	Mm.381365	100467
A_55_P2116025	AY074887	Mus musculus cDNA sequence AY074887 (AY074887), mRNA [NM_145229]	79.3106	35.4625	30.2454	35.9091	P	P	P	P	-1.69408	0.447134	0.389414	1.18726	-1.78533	0.381354	0.0257879	1.01259	NM_145229	NM_145229	NM_145229	Mm.473773	246735	ENSMUST00000054018	TC1592258	GO:0003674(molecular_function)|GO:0005615(extracellular space)|GO:0005737(cytoplasm)|GO:0007050(cell cycle arrest)|GO:0008285(negative regulation of cell proliferation)|GO:0097190(apoptotic signaling pathway)	chr9:54798352-54798293	mm|9qB
A_66_P126588	AY339874	Mus musculus chromosome X unknown mRNA. [AY339874]	4.34946	4.35857	4.22059	4.22007	A	A	A	A	NULL	NULL	NULL	NULL	NULL	NULL	NULL	NULL	AY339874		AY339874	Mm.424677	503688		NP1220160		chrX:55215395-55215336	mm|XqA6
A_55_P1992368	AY358078	Mus musculus cDNA sequence AY358078 (AY358078), mRNA [NM_194347]	31.0743	17.4496	24.6157	13.0041	P	A	P	A	-0.412409	0.561545	-0.623812	0.528285	-0.435806	0.792155	NULL	NULL	NM_194347	NM_194347	NM_194347	Mm.34546	278676	ENSMUST00000179860	NP955214	GO:0003674(molecular_function)|GO:0005575(cellular_component)|GO:0008150(biological_process)	chr14:52425183-52425242	mm|14qC2
A_55_P2232729	AY512915	Mus musculus cDNA sequence AY512915 (AY512915), long non-coding RNA [NR_033559]	5.31888	6.86297	4.99084	5.07601	A	A	A	A	NULL	NULL	NULL	NULL	NULL	NULL	NULL	NULL	NR_033559	NR_033559	NR_033559	Mm.355990	414067				chr6:95240630-95240571	mm|6qD2
A_66_P101125	AY512915	Mus musculus clone NIA:K0286E12 unknown mRNA. [AY512915]	4.98516	5.16243	4.5938	4.70251	A	A	A	A	NULL	NULL	NULL	NULL	NULL	NULL	NULL	NULL	AY512915		AY512915	Mm.355990	414067		TC1635663		chr6:95226807-95226748	mm|6qD2
A_55_P2118861	AY512931	Mus musculus cDNA sequence AY512931 (AY512931), long non-coding RNA [NR_033588]	4.25576	5.47388	4.19566	4.1895	A	A	A	A	NULL	NULL	NULL	NULL	NULL	NULL	NULL	NULL	NR_033588	NR_033588	NR_033588	Mm.334512	434310		TC1593252	GO:0003674(molecular_function)|GO:0005575(cellular_component)|GO:0008150(biological_process)	chr8:46146146-46146087	mm|8qB1.1
A_55_P1957644	AY702102	Mus musculus cDNA sequence AY702102, mRNA (cDNA clone MGC:151465 IMAGE:40126407), complete cds. [BC117088]	4.47348	4.44423	4.57674	4.6081	A	A	A	A	NULL	NULL	NULL	NULL	NULL	NULL	NULL	NULL	BC117088		BC117088	Mm.266854	446211		TC1592648	GO:0003674(molecular_function)|GO:0005575(cellular_component)|GO:0008150(biological_process)	chr2:169787988-169787929	mm|2qH3
A_55_P2774668	AY702103	Mus musculus adult male testis cDNA, RIKEN full-length enriched library, clone:4931406K07 product:unclassifiable, full insert sequence. [AK133160]	12.9206	10.7587	4.22295	11.8149	A	A	A	A	NULL	NULL	NULL	NULL	NULL	NULL	NULL	NULL	AK133160		AK133160	Mm.378184	446210			GO:0003674(molecular_function)|GO:0005575(cellular_component)|GO:0008150(biological_process)	chr17:50385582-50385641	mm|17qC
A_55_P2733902	AY702103	Mus musculus adult male testis cDNA, RIKEN full-length enriched library, clone:4931406K07 product:unclassifiable, full insert sequence. [AK133160]	4.9243	5.06225	4.87267	5.00675	A	A	A	A	NULL	NULL	NULL	NULL	NULL	NULL	NULL	NULL	AK133160		AK133160	Mm.378184	446210			GO:0003674(molecular_function)|GO:0005575(cellular_component)|GO:0008150(biological_process)	chr17:50384132-50385424	mm|17qC
A_55_P2130024	AY761184	Mus musculus cDNA sequence AY761184 (AY761184), mRNA [NM_001007582]	6.48814	4.5604	5.58481	4.63541	A	A	A	A	NULL	NULL	NULL	NULL	NULL	NULL	NULL	NULL	NM_001007582	NM_001007582	NM_001007582	Mm.14269	382000	ENSMUST00000071886	TC1721731	GO:0003674(molecular_function)|GO:0005575(cellular_component)|GO:0008150(biological_process)	chr8:22813183-22813124	mm|8qA2
A_55_P2017820	AY761185	Mus musculus cDNA sequence AY761185 (AY761185), mRNA [NM_001012640]	4.27493	14.4776	4.3677	4.37673	A	A	A	A	NULL	NULL	NULL	NULL	NULL	NULL	NULL	NULL	NM_001012640	NM_001012640	NM_001012640	Mm.490241	100503970	ENSMUST00000110758		GO:0003674(molecular_function)|GO:0005575(cellular_component)|GO:0008150(biological_process)	chr8:22083432-22083373	mm|8qA2
A_52_P301374	Aaas	Mus musculus achalasia, adrenocortical insufficiency, alacrimia (Aaas), mRNA [NM_153416]	4561.93	4867.5	4686.71	5155.61	P	P	P	P	0.437952	1.06698	0.59906	1.10005	0.110982	1.02735	0.362021	1.05919	NM_153416	NM_153416	NM_153416	Mm.352946	223921	ENSMUST00000041208	NP720547	GO:0003674(molecular_function)|GO:0005634(nucleus)|GO:0005643(nuclear pore)|GO:0005654(nucleoplasm)|GO:0005737(cytoplasm)|GO:0005813(centrosome)|GO:0006810(transport)|GO:0006913(nucleocytoplasmic transport)|GO:0007612(learning)|GO:0009566(fertilization)|GO:0015031(protein transport)|GO:0016020(membrane)|GO:0031965(nuclear membrane)|GO:0051028(mRNA transport)	chr15:102168931-102168872	mm|15qF3
A_51_P453043	Aacs	Mus musculus acetoacetyl-CoA synthetase (Aacs), mRNA [NM_030210]	5869.08	6809.39	7321.69	8056.72	P	P	P	P	1.00493	1.16021	0.637668	1.10039	1.2096	1.2475	1.18954	1.18318	NM_030210	NM_030210	NM_030210	Mm.431573	78894	ENSMUST00000031445	TC1579655	GO:0000166(nucleotide binding)|GO:0001889(liver development)|GO:0003824(catalytic activity)|GO:0005524(ATP binding)|GO:0005737(cytoplasm)|GO:0005829(cytosol)|GO:0006629(lipid metabolic process)|GO:0006631(fatty acid metabolic process)|GO:0007584(response to nutrient)|GO:0008152(metabolic process)|GO:0010243(response to organic nitrogen)|GO:0014070(response to organic cyclic compound)|GO:0016874(ligase activity)|GO:0030729(acetoacetate-CoA ligase activity)|GO:0032024(positive regulation of insulin secretion)|GO:0034201(response to oleic acid)|GO:0042493(response to drug)|GO:0045471(response to ethanol)|GO:0047760(butyrate-CoA ligase activity)|GO:0071333(cellular response to glucose stimulus)	chr5:125997524-125997583	mm|5qG1.1
A_51_P394115	Aadac	Mus musculus arylacetamide deacetylase (esterase) (Aadac), mRNA [NM_023383]	4.58348	4.6688	4.5675	4.63476	A	A	A	A	NULL	NULL	NULL	NULL	NULL	NULL	NULL	NULL	NM_023383	NM_023383	NM_023383	Mm.24547	67758	ENSMUST00000029325	TC1578797	GO:0004806(triglyceride lipase activity)|GO:0005783(endoplasmic reticulum)|GO:0005789(endoplasmic reticulum membrane)|GO:0008152(metabolic process)|GO:0010898(positive regulation of triglyceride catabolic process)|GO:0016020(membrane)|GO:0016021(integral to membrane)|GO:0016298(lipase activity)|GO:0016787(hydrolase activity)|GO:0017171(serine hydrolase activity)|GO:0019213(deacetylase activity)|GO:0043231(intracellular membrane-bounded organelle)|GO:0052689(carboxylic ester hydrolase activity)	chr3:59843885-59843944	mm|3qD
A_66_P118417	Aadacl2	Mus musculus arylacetamide deacetylase-like 2 (Aadacl2), mRNA [NM_001128091]	5.40609	6.62102	5.05141	5.56124	A	A	A	A	NULL	NULL	NULL	NULL	NULL	NULL	NULL	NULL	NM_001128091	NM_001128091	NM_001128091	Mm.475611	639634	ENSMUST00000169794		GO:0003674(molecular_function)|GO:0005575(cellular_component)|GO:0008150(biological_process)	chr3:59829096-59829155	mm|3qD
A_55_P2076876	Aadacl3	Mus musculus arylacetamide deacetylase-like 3 (Aadacl3), mRNA [NM_001085503]	5.27648	6.11245	5.17578	6.11844	A	A	A	A	NULL	NULL	NULL	NULL	NULL	NULL	NULL	NULL	NM_001085503	NM_001085503	NM_001085503	Mm.457844	230883	ENSMUST00000105749		GO:0003674(molecular_function)|GO:0004620(phospholipase activity)|GO:0005575(cellular_component)|GO:0008150(biological_process)|GO:0008152(metabolic process)|GO:0010296(prenylcysteine methylesterase activity)|GO:0016020(membrane)|GO:0016021(integral to membrane)|GO:0016298(lipase activity)|GO:0016787(hydrolase activity)|GO:0018731(1-oxa-2-oxocycloheptane lactonase activity)|GO:0018732(sulfolactone hydrolase activity)|GO:0018733(3,4-dihydrocoumarin hydrolase activity)|GO:0018734(butyrolactone hydrolase activity)|GO:0034892(endosulfan lactone lactonase activity)|GO:0035460(L-ascorbate 6-phosphate lactonase activity)|GO:0043905(Ser-tRNA(Thr) hydrolase activity)|GO:0043906(Ala-tRNA(Pro) hydrolase activity)|GO:0043907(Cys-tRNA(Pro) hydrolase activity)|GO:0043908(Ser(Gly)-tRNA(Ala) hydrolase activity)|GO:0047376(all-trans-retinyl-palmitate hydrolase, all-trans-retinol forming activity)|GO:0050253(retinyl-palmitate esterase activity)|GO:0052689(carboxylic ester hydrolase activity)|GO:0052767(mannosyl-oligosaccharide 1,6-alpha-mannosidase activity)|GO:0052768(mannosyl-oligosaccharide 1,3-alpha-mannosidase activity)|GO:0080030(methyl indole-3-acetate esterase activity)|GO:0080031(methyl salicylate esterase activity)|GO:0080032(methyl jasmonate esterase activity)	chr4:144045685-144045626	mm|4qE1
A_51_P379618	Aadat	Mus musculus aminoadipate aminotransferase (Aadat), mRNA [NM_011834]	4.87407	4.79821	4.84056	4.89242	A	A	A	A	NULL	NULL	NULL	NULL	NULL	NULL	NULL	NULL	NM_011834	NM_011834	NM_011834	Mm.35020	23923	ENSMUST00000079472	TC1694386	GO:0003824(catalytic activity)|GO:0005739(mitochondrion)|GO:0006103(2-oxoglutarate metabolic process)|GO:0006536(glutamate metabolic process)|GO:0008483(transaminase activity)|GO:0009058(biosynthetic process)|GO:0016212(kynurenine-oxoglutarate transaminase activity)|GO:0016740(transferase activity)|GO:0019441(tryptophan catabolic process to kynurenine)|GO:0030170(pyridoxal phosphate binding)|GO:0042803(protein homodimerization activity)|GO:0047536(2-aminoadipate transaminase activity)|GO:0070189(kynurenine metabolic process)|GO:0097052(L-kynurenine metabolic process)	chr8:63024177-63024236	mm|8qB3.1
A_55_P2016193	Aaed1	Mus musculus 14 days embryo liver cDNA, RIKEN full-length enriched library, clone:I530009M18 product:hypothetical protein, full insert sequence. [AK145867]	634.64	543.274	660.529	585.699	P	P	P	P	-0.853232	0.856035	-0.530076	0.886711	0.182395	1.04079	0.41029	1.07809	AK145867		AK145867	Mm.491110	66129		TC1756870	GO:0003674(molecular_function)|GO:0005575(cellular_component)|GO:0008150(biological_process)	chr13:64391303-64391244	mm|13qB3
A_51_P361049	Aaed1	Mus musculus AhpC/TSA antioxidant enzyme domain containing 1 (Aaed1), mRNA [NM_025370]	661.021	574.309	544.905	526.727	P	P	P	P	-0.772109	0.868822	-0.144327	0.96664	-0.858503	0.824339	-0.479583	0.917149	NM_025370	NM_025370	NM_025370	Mm.491110	66129	ENSMUST00000021938	TC1672337	GO:0003674(molecular_function)|GO:0005575(cellular_component)|GO:0008150(biological_process)	chr13:64393336-64393277	mm|13qB3
A_55_P2728028	Aagab	Mus musculus alpha- and gamma-adaptin binding protein (Aagab), mRNA [NM_025857]	142.521	166.607	136.667	113.465	P	P	P	P	0.714164	1.169	-0.812715	0.830226	-0.18071	0.958927	-1.82899	0.681032	NM_025857	NM_025857	NM_025857	Mm.34338	66939	ENSMUST00000041551	TC1575270	GO:0003674(molecular_function)|GO:0005654(nucleoplasm)|GO:0005737(cytoplasm)|GO:0006810(transport)|GO:0008150(biological_process)|GO:0015031(protein transport)	chr9:63488239-63488298	mm|9qC
A_51_P268343	Aagab	Mus musculus alpha- and gamma-adaptin binding protein (Aagab), mRNA [NM_025857]	3490.96	2973.1	3348.19	2959.01	P	P	P	P	-1.08766	0.851658	-0.811193	0.883765	-0.207507	0.959104	-0.0408096	0.995261	NM_025857	NM_025857	NM_025857	Mm.34338	66939	ENSMUST00000041551	TC1575270	GO:0003674(molecular_function)|GO:0005654(nucleoplasm)|GO:0005737(cytoplasm)|GO:0006810(transport)|GO:0008150(biological_process)|GO:0015031(protein transport)	chr9:63489617-63489676	mm|9qC
A_55_P2740551	Aagab	Mus musculus alpha- and gamma-adaptin binding protein (Aagab), mRNA [NM_025857]	62.1713	56.8868	54.1546	50.6723	P	P	P	P	-0.191229	0.915	-0.144494	0.935697	-0.260525	0.871055	-0.278443	0.890758	NM_025857	NM_025857	NM_025857	Mm.34338	66939	ENSMUST00000041551	TC1712260	GO:0003674(molecular_function)|GO:0005654(nucleoplasm)|GO:0005737(cytoplasm)|GO:0006810(transport)|GO:0008150(biological_process)|GO:0015031(protein transport)	chr9:63465316-63465375	mm|9qC
A_51_P284686	Aak1	Mus musculus AP2 associated kinase 1 (Aak1), transcript variant 1, mRNA [NM_001040106]	11.8161	14.4044	18.7115	6.69757	A	A	A	A	NULL	NULL	NULL	NULL	NULL	NULL	NULL	NULL	NM_001040106	NM_001040106	NM_001040106	Mm.221038	269774	ENSMUST00000089519	TC1598707	GO:0004674(protein serine/threonine kinase activity)|GO:0005112(Notch binding)|GO:0006468(protein phosphorylation)|GO:0031252(cell leading edge)|GO:0032880(regulation of protein localization)|GO:0035612(AP-2 adaptor complex binding)|GO:0043195(terminal button)|GO:0045747(positive regulation of Notch signaling pathway)|GO:0046777(protein autophosphorylation)|GO:0050821(protein stabilization)|GO:0071439(clathrin complex)|GO:2000369(regulation of clathrin-mediated endocytosis)	chr6:86941572-86941631	mm|6qD1
A_55_P2248651	Aak1	Mus musculus AP2 associated kinase 1 (Aak1), transcript variant 1, mRNA [NM_001040106]	784.396	763.233	883.915	801.541	P	P	P	P	-0.152395	0.973019	-0.429911	0.906807	0.537148	1.12687	0.265983	1.05019	NM_001040106	NM_001040106	NM_001040106	Mm.221038	269774		TC1636814	GO:0004674(protein serine/threonine kinase activity)|GO:0005112(Notch binding)|GO:0006468(protein phosphorylation)|GO:0031252(cell leading edge)|GO:0032880(regulation of protein localization)|GO:0035612(AP-2 adaptor complex binding)|GO:0043195(terminal button)|GO:0045747(positive regulation of Notch signaling pathway)|GO:0046777(protein autophosphorylation)|GO:0050821(protein stabilization)|GO:0071439(clathrin complex)|GO:2000369(regulation of clathrin-mediated endocytosis)	chr6:86951854-86951913	mm|6qD1
A_55_P2066279	Aak1	Mus musculus visual cortex cDNA, RIKEN full-length enriched library, clone:K430355L13 product:similar to BMP-2 inducible protein kinase (EC 2.7.1.37) (BIKe) [Mus musculus], full insert sequence. [AK158879]	14.4879	20.1844	15.1081	20.5481	A	A	A	A	NULL	NULL	NULL	NULL	NULL	NULL	NULL	NULL	AK158879		AK158879	Mm.221038	269774	ENSMUST00000113668		GO:0004674(protein serine/threonine kinase activity)|GO:0005112(Notch binding)|GO:0006468(protein phosphorylation)|GO:0031252(cell leading edge)|GO:0032880(regulation of protein localization)|GO:0035612(AP-2 adaptor complex binding)|GO:0043195(terminal button)|GO:0045747(positive regulation of Notch signaling pathway)|GO:0046777(protein autophosphorylation)|GO:0050821(protein stabilization)|GO:0071439(clathrin complex)|GO:2000369(regulation of clathrin-mediated endocytosis)	chr6:86900954-86901013	mm|6qD1
A_52_P672532	Aamdc	Mus musculus adipogenesis associated Mth938 domain containing (Aamdc), transcript variant 2, mRNA [NM_183251]	1768.11	1628.94	1783.66	1512.55	P	P	P	P	-0.451301	0.921288	-1.07731	0.848	0.0265278	1.00879	-0.41161	0.928546	NM_183251	NM_183251	NM_183251	Mm.41583	66273	ENSMUST00000140805	TC1580415	GO:0003674(molecular_function)|GO:0005737(cytoplasm)|GO:0043066(negative regulation of apoptotic process)|GO:0045600(positive regulation of fat cell differentiation)|GO:0045944(positive regulation of transcription from RNA polymerase II promoter)	chr7:104698945-104698886	mm|7qE2
A_55_P2205156	Aamdc	Mus musculus adipogenesis associated Mth938 domain containing (Aamdc), transcript variant 3, mRNA [NM_001177946]	178.783	155.374	183.615	159.984	P	P	P	P	-0.656061	0.869062	-0.603918	0.871299	0.0780637	1.02703	0.10168	1.02967	NM_001177946	NM_001177946	NM_001177946	Mm.41583	66273	ENSMUST00000154779	TC1596997	GO:0003674(molecular_function)|GO:0005737(cytoplasm)|GO:0043066(negative regulation of apoptotic process)|GO:0045600(positive regulation of fat cell differentiation)|GO:0045944(positive regulation of transcription from RNA polymerase II promoter)	chr7:104724199-104724140	mm|7qE2
A_52_P624362	Aamp	Mus musculus angio-associated migratory protein (Aamp), transcript variant 2, mRNA [NM_146110]	2067.44	2075.64	1979.14	2121.22	P	P	P	P	0.0259371	1.00397	0.431408	1.07179	-0.216268	0.957292	0.130486	1.02196	NM_146110	NM_146110	NM_146110	Mm.379371	227290	ENSMUST00000186833	TC1753147	GO:0003674(molecular_function)|GO:0008150(biological_process)|GO:0009986(cell surface)	chr1:74326866-74326807	mm|1qC3
A_51_P247591	Aamp	Mus musculus angio-associated migratory protein (Aamp), transcript variant 2, mRNA [NM_146110]	746.555	779.101	713.884	660.331	P	P	P	P	0.230722	1.04359	-0.341208	0.924984	-0.195884	0.956237	-0.913929	0.847555	NM_146110	NM_146110	NM_146110	Mm.379371	227290	ENSMUST00000191258	TC1639624	GO:0003674(molecular_function)|GO:0008150(biological_process)|GO:0009986(cell surface)	chr1:74328330-74328178	mm|1qC3
A_55_P2158384	Aanat	Mus musculus arylalkylamine N-acetyltransferase (Aanat), transcript variant 1, mRNA [NM_009591]	184.312	186.133	220.7	183.932	P	P	P	P	0.0379587	1.00988	-0.796204	0.833402	0.657063	1.19743	-0.0904219	0.988177	NM_009591	NM_009591	NM_009591	Mm.42233	11298	ENSMUST00000021160	TC1595115	GO:0004059(aralkylamine N-acetyltransferase activity)|GO:0004060(arylamine N-acetyltransferase activity)|GO:0005737(cytoplasm)|GO:0006474(N-terminal protein amino acid acetylation)|GO:0007623(circadian rhythm)|GO:0008080(N-acetyltransferase activity)|GO:0009648(photoperiodism)|GO:0010043(response to zinc ion)|GO:0014070(response to organic cyclic compound)|GO:0016740(transferase activity)|GO:0016746(transferase activity, transferring acyl groups)|GO:0030187(melatonin biosynthetic process)|GO:0032868(response to insulin stimulus)|GO:0034695(response to prostaglandin E stimulus)|GO:0046688(response to copper ion)|GO:0048471(perinuclear region of cytoplasm)|GO:0048511(rhythmic process)|GO:0071320(cellular response to cAMP)|GO:0071889(14-3-3 protein binding)	chr11:116458684-116458743	mm|11qE2
A_51_P295511	Aanat	Mus musculus arylalkylamine N-acetyltransferase (Aanat), transcript variant 1, mRNA [NM_009591]	4.70802	4.84028	4.86443	5.11722	A	A	A	A	NULL	NULL	NULL	NULL	NULL	NULL	NULL	NULL	NM_009591	NM_009591	NM_009591	Mm.42233	11298	ENSMUST00000142978	TC1595115	GO:0004059(aralkylamine N-acetyltransferase activity)|GO:0004060(arylamine N-acetyltransferase activity)|GO:0005737(cytoplasm)|GO:0006474(N-terminal protein amino acid acetylation)|GO:0007623(circadian rhythm)|GO:0008080(N-acetyltransferase activity)|GO:0009648(photoperiodism)|GO:0010043(response to zinc ion)|GO:0014070(response to organic cyclic compound)|GO:0016740(transferase activity)|GO:0016746(transferase activity, transferring acyl groups)|GO:0030187(melatonin biosynthetic process)|GO:0032868(response to insulin stimulus)|GO:0034695(response to prostaglandin E stimulus)|GO:0046688(response to copper ion)|GO:0048471(perinuclear region of cytoplasm)|GO:0048511(rhythmic process)|GO:0071320(cellular response to cAMP)|GO:0071889(14-3-3 protein binding)	chr11:116458518-116458577	mm|11qE2
A_52_P497424	Aanat	arylalkylamine N-acetyltransferase [Source:MGI Symbol;Acc:MGI:1328365] [ENSMUST00000132601]	27.0721	16.003	24.5627	10.2617	P	A	P	A	-0.371768	0.591126	-0.875392	0.417777	-0.0888219	0.907305	NULL	NULL	ENSMUST00000132601		AF004109	Mm.42233	11298	ENSMUST00000132601	TC1776634	GO:0004059(aralkylamine N-acetyltransferase activity)|GO:0004060(arylamine N-acetyltransferase activity)|GO:0005737(cytoplasm)|GO:0006474(N-terminal protein amino acid acetylation)|GO:0007623(circadian rhythm)|GO:0008080(N-acetyltransferase activity)|GO:0009648(photoperiodism)|GO:0010043(response to zinc ion)|GO:0014070(response to organic cyclic compound)|GO:0016740(transferase activity)|GO:0016746(transferase activity, transferring acyl groups)|GO:0030187(melatonin biosynthetic process)|GO:0032868(response to insulin stimulus)|GO:0034695(response to prostaglandin E stimulus)|GO:0046688(response to copper ion)|GO:0048471(perinuclear region of cytoplasm)|GO:0048511(rhythmic process)|GO:0071320(cellular response to cAMP)|GO:0071889(14-3-3 protein binding)	chr11:116457407-116457466	mm|11qE2
A_55_P2149219	Aar2	Mus musculus AAR2 splicing factor homolog (S. cerevisiae) (Aar2), transcript variant 1, mRNA [NM_001164818]	2383.97	2176.01	2355.2	2230.75	P	P	P	P	-0.618659	0.912765	-0.364925	0.947159	-0.0703044	0.98793	0.150692	1.02516	NM_001164818	NM_001164818	NM_001164818	Mm.253648	68295	ENSMUST00000029158	NP424909	GO:0003674(molecular_function)|GO:0005575(cellular_component)|GO:0008150(biological_process)	chr2:156393828-156393887	mm|2qH1
A_52_P522372	Aard	Mus musculus alanine and arginine rich domain containing protein (Aard), mRNA [NM_175503]	4.65553	4.68924	4.37973	6.00219	A	A	A	A	NULL	NULL	NULL	NULL	NULL	NULL	NULL	NULL	NM_175503	NM_175503	NM_175503	Mm.24204	239435	ENSMUST00000090025	TC1584558	GO:0003674(molecular_function)|GO:0005575(cellular_component)|GO:0008150(biological_process)	chr15:51876860-51876919	mm|15qC
A_51_P409429	Aars	Mus musculus alanyl-tRNA synthetase (Aars), mRNA [NM_146217]	6860.21	7112.76	5871.24	6355.85	P	P	P	P	0.250846	1.03681	0.526998	1.08254	-0.844397	0.855839	-0.78793	0.893584	NM_146217	NM_146217	NM_146217	Mm.24174	234734	ENSMUST00000034441	TC1573789	GO:0000049(tRNA binding)|GO:0000166(nucleotide binding)|GO:0001942(hair follicle development)|GO:0002161(aminoacyl-tRNA editing activity)|GO:0003676(nucleic acid binding)|GO:0003723(RNA binding)|GO:0004812(aminoacyl-tRNA ligase activity)|GO:0004813(alanine-tRNA ligase activity)|GO:0005515(protein binding)|GO:0005524(ATP binding)|GO:0005737(cytoplasm)|GO:0006400(tRNA modification)|GO:0006412(translation)|GO:0006419(alanyl-tRNA aminoacylation)|GO:0006450(regulation of translational fidelity)|GO:0006457(protein folding)|GO:0016020(membrane)|GO:0016597(amino acid binding)|GO:0016874(ligase activity)|GO:0016876(ligase activity, forming aminoacyl-tRNA and related compounds)|GO:0021680(cerebellar Purkinje cell layer development)|GO:0030968(endoplasmic reticulum unfolded protein response)|GO:0034620(cellular response to unfolded protein)|GO:0043039(tRNA aminoacylation)|GO:0043200(response to amino acid stimulus)|GO:0043524(negative regulation of neuron apoptotic process)|GO:0043588(skin development)|GO:0046872(metal ion binding)|GO:0050885(neuromuscular process controlling balance)|GO:0050905(neuromuscular process)|GO:0070062(extracellular vesicular exosome)	chr8:113579376-113579434	mm|8qE1
A_55_P2079291	Aars	alanyl-tRNA synthetase [Source:MGI Symbol;Acc:MGI:2384560] [ENSMUST00000034441]	4.98566	5.09168	4.92521	5.06222	A	A	A	A	NULL	NULL	NULL	NULL	NULL	NULL	NULL	NULL	ENSMUST00000034441		BC033273	Mm.24174	234734	ENSMUST00000034441	TC1573789	GO:0000049(tRNA binding)|GO:0000166(nucleotide binding)|GO:0001942(hair follicle development)|GO:0002161(aminoacyl-tRNA editing activity)|GO:0003676(nucleic acid binding)|GO:0003723(RNA binding)|GO:0004812(aminoacyl-tRNA ligase activity)|GO:0004813(alanine-tRNA ligase activity)|GO:0005515(protein binding)|GO:0005524(ATP binding)|GO:0005737(cytoplasm)|GO:0006400(tRNA modification)|GO:0006412(translation)|GO:0006419(alanyl-tRNA aminoacylation)|GO:0006450(regulation of translational fidelity)|GO:0006457(protein folding)|GO:0016020(membrane)|GO:0016597(amino acid binding)|GO:0016874(ligase activity)|GO:0016876(ligase activity, forming aminoacyl-tRNA and related compounds)|GO:0021680(cerebellar Purkinje cell layer development)|GO:0030968(endoplasmic reticulum unfolded protein response)|GO:0034620(cellular response to unfolded protein)|GO:0043039(tRNA aminoacylation)|GO:0043200(response to amino acid stimulus)|GO:0043524(negative regulation of neuron apoptotic process)|GO:0043588(skin development)|GO:0046872(metal ion binding)|GO:0050885(neuromuscular process controlling balance)|GO:0050905(neuromuscular process)|GO:0070062(extracellular vesicular exosome)	chr8:113580058-113580117	mm|8qE1
A_55_P2716963	Aars	alanyl-tRNA synthetase [Source:MGI Symbol;Acc:MGI:2384560] [ENSMUST00000125268]	12.1085	18.1344	16.8902	25.2168	A	A	A	P	NULL	NULL	0.489865	1.49299	NULL	NULL	0.317357	1.39055	ENSMUST00000125268	XM_006530922	XM_006530922	Mm.415470	234734	ENSMUST00000125268	TC1650391	GO:0000049(tRNA binding)|GO:0000166(nucleotide binding)|GO:0001942(hair follicle development)|GO:0002161(aminoacyl-tRNA editing activity)|GO:0003676(nucleic acid binding)|GO:0003723(RNA binding)|GO:0004812(aminoacyl-tRNA ligase activity)|GO:0004813(alanine-tRNA ligase activity)|GO:0005515(protein binding)|GO:0005524(ATP binding)|GO:0005737(cytoplasm)|GO:0006400(tRNA modification)|GO:0006412(translation)|GO:0006419(alanyl-tRNA aminoacylation)|GO:0006450(regulation of translational fidelity)|GO:0006457(protein folding)|GO:0016020(membrane)|GO:0016597(amino acid binding)|GO:0016874(ligase activity)|GO:0016876(ligase activity, forming aminoacyl-tRNA and related compounds)|GO:0021680(cerebellar Purkinje cell layer development)|GO:0030968(endoplasmic reticulum unfolded protein response)|GO:0034620(cellular response to unfolded protein)|GO:0043039(tRNA aminoacylation)|GO:0043200(response to amino acid stimulus)|GO:0043524(negative regulation of neuron apoptotic process)|GO:0043588(skin development)|GO:0046872(metal ion binding)|GO:0050885(neuromuscular process controlling balance)|GO:0050905(neuromuscular process)|GO:0070062(extracellular vesicular exosome)	chr8:113557432-113557589	mm|8qE1
A_52_P483339	Aars	alanyl-tRNA synthetase [Source:MGI Symbol;Acc:MGI:2384560] [ENSMUST00000142770]	71.2373	71.4821	63.3994	81.7553	P	P	P	P	0.00240405	1.00344	0.574699	1.28953	-0.220858	0.889974	0.314764	1.14372	ENSMUST00000142770		AK036738		234734	ENSMUST00000142770		GO:0000049(tRNA binding)|GO:0000166(nucleotide binding)|GO:0001942(hair follicle development)|GO:0002161(aminoacyl-tRNA editing activity)|GO:0003676(nucleic acid binding)|GO:0003723(RNA binding)|GO:0004812(aminoacyl-tRNA ligase activity)|GO:0004813(alanine-tRNA ligase activity)|GO:0005515(protein binding)|GO:0005524(ATP binding)|GO:0005737(cytoplasm)|GO:0006400(tRNA modification)|GO:0006412(translation)|GO:0006419(alanyl-tRNA aminoacylation)|GO:0006450(regulation of translational fidelity)|GO:0006457(protein folding)|GO:0016020(membrane)|GO:0016597(amino acid binding)|GO:0016874(ligase activity)|GO:0016876(ligase activity, forming aminoacyl-tRNA and related compounds)|GO:0021680(cerebellar Purkinje cell layer development)|GO:0030968(endoplasmic reticulum unfolded protein response)|GO:0034620(cellular response to unfolded protein)|GO:0043039(tRNA aminoacylation)|GO:0043200(response to amino acid stimulus)|GO:0043524(negative regulation of neuron apoptotic process)|GO:0043588(skin development)|GO:0046872(metal ion binding)|GO:0050885(neuromuscular process controlling balance)|GO:0050905(neuromuscular process)|GO:0070062(extracellular vesicular exosome)	chr8:113570411-113570470	mm|8qE1
A_52_P684813	Aars	alanyl-tRNA synthetase [Source:MGI Symbol;Acc:MGI:2384560] [ENSMUST00000154546]	4.33576	12.9556	4.44651	10.8881	A	A	A	A	NULL	NULL	NULL	NULL	NULL	NULL	NULL	NULL	ENSMUST00000154546		AK052744		234734	ENSMUST00000154546	TC1650391	GO:0000049(tRNA binding)|GO:0000166(nucleotide binding)|GO:0001942(hair follicle development)|GO:0002161(aminoacyl-tRNA editing activity)|GO:0003676(nucleic acid binding)|GO:0003723(RNA binding)|GO:0004812(aminoacyl-tRNA ligase activity)|GO:0004813(alanine-tRNA ligase activity)|GO:0005515(protein binding)|GO:0005524(ATP binding)|GO:0005737(cytoplasm)|GO:0006400(tRNA modification)|GO:0006412(translation)|GO:0006419(alanyl-tRNA aminoacylation)|GO:0006450(regulation of translational fidelity)|GO:0006457(protein folding)|GO:0016020(membrane)|GO:0016597(amino acid binding)|GO:0016874(ligase activity)|GO:0016876(ligase activity, forming aminoacyl-tRNA and related compounds)|GO:0021680(cerebellar Purkinje cell layer development)|GO:0030968(endoplasmic reticulum unfolded protein response)|GO:0034620(cellular response to unfolded protein)|GO:0043039(tRNA aminoacylation)|GO:0043200(response to amino acid stimulus)|GO:0043524(negative regulation of neuron apoptotic process)|GO:0043588(skin development)|GO:0046872(metal ion binding)|GO:0050885(neuromuscular process controlling balance)|GO:0050905(neuromuscular process)|GO:0070062(extracellular vesicular exosome)	chr8:113566835-113566894	mm|8qE1
A_52_P608495	Aars2	Mus musculus alanyl-tRNA synthetase 2, mitochondrial (putative) (Aars2), mRNA [NM_198608]	544.362	596.382	626.237	556.473	P	P	P	P	0.496603	1.09556	-0.520571	0.888599	0.629413	1.1504	-0.384785	0.933082	NM_198608	NM_198608	NM_198608	Mm.329063	224805	ENSMUST00000024733	TC1622866	GO:0000049(tRNA binding)|GO:0000166(nucleotide binding)|GO:0003676(nucleic acid binding)|GO:0003723(RNA binding)|GO:0004812(aminoacyl-tRNA ligase activity)|GO:0004813(alanine-tRNA ligase activity)|GO:0005524(ATP binding)|GO:0005737(cytoplasm)|GO:0005739(mitochondrion)|GO:0006412(translation)|GO:0006419(alanyl-tRNA aminoacylation)|GO:0016874(ligase activity)|GO:0016876(ligase activity, forming aminoacyl-tRNA and related compounds)|GO:0033108(mitochondrial respiratory chain complex assembly)|GO:0043039(tRNA aminoacylation)|GO:0046872(metal ion binding)|GO:0070143(mitochondrial alanyl-tRNA aminoacylation)	chr17:45657547-45657606	mm|17qB3
A_55_P2494088	Aarsd1	Mus musculus alanyl-tRNA synthetase domain containing 1 (Aarsd1), mRNA [NM_144829]	1117.2	1432.49	1359.47	1413.42	P	P	P	P	1.35737	1.28222	0.181258	1.03968	0.880137	1.21686	-0.0773046	0.986692	NM_144829	NM_144829	NM_144829	Mm.146283	69684	ENSMUST00000133240	TC1575395	GO:0000166(nucleotide binding)|GO:0002161(aminoacyl-tRNA editing activity)|GO:0002196(Ser-tRNA(Ala) hydrolase activity)|GO:0003676(nucleic acid binding)|GO:0004813(alanine-tRNA ligase activity)|GO:0005515(protein binding)|GO:0005524(ATP binding)|GO:0005634(nucleus)|GO:0005737(cytoplasm)|GO:0006412(translation)|GO:0006419(alanyl-tRNA aminoacylation)|GO:0006450(regulation of translational fidelity)|GO:0016876(ligase activity, forming aminoacyl-tRNA and related compounds)|GO:0043039(tRNA aminoacylation)|GO:0046872(metal ion binding)	chr11:101272181-101272122	mm|11qD
A_55_P2046453	Aarsd1	Mus musculus alanyl-tRNA synthetase domain containing 1 (Aarsd1), mRNA [NM_144829]	4828.68	5396.68	5706.39	5864.51	P	P	P	P	0.751842	1.11763	0.175276	1.02771	0.759768	1.18177	0.52787	1.08669	NM_144829	NM_144829	NM_144829	Mm.146283	69684	ENSMUST00000070395	TC1575395	GO:0000166(nucleotide binding)|GO:0002161(aminoacyl-tRNA editing activity)|GO:0002196(Ser-tRNA(Ala) hydrolase activity)|GO:0003676(nucleic acid binding)|GO:0004813(alanine-tRNA ligase activity)|GO:0005515(protein binding)|GO:0005524(ATP binding)|GO:0005634(nucleus)|GO:0005737(cytoplasm)|GO:0006412(translation)|GO:0006419(alanyl-tRNA aminoacylation)|GO:0006450(regulation of translational fidelity)|GO:0016876(ligase activity, forming aminoacyl-tRNA and related compounds)|GO:0043039(tRNA aminoacylation)|GO:0046872(metal ion binding)	chr11:101268215-101268156	mm|11qD
A_55_P2716057	Aarsd1	alanyl-tRNA synthetase domain containing 1 [Source:MGI Symbol;Acc:MGI:1916934] [ENSMUST00000189049]	4.20243	11.1852	10.1434	4.83095	A	A	A	A	NULL	NULL	NULL	NULL	NULL	NULL	NULL	NULL	ENSMUST00000189049		AK157738	Mm.146283	69684	ENSMUST00000189049		GO:0000166(nucleotide binding)|GO:0002161(aminoacyl-tRNA editing activity)|GO:0002196(Ser-tRNA(Ala) hydrolase activity)|GO:0003676(nucleic acid binding)|GO:0004813(alanine-tRNA ligase activity)|GO:0005515(protein binding)|GO:0005524(ATP binding)|GO:0005634(nucleus)|GO:0005737(cytoplasm)|GO:0006412(translation)|GO:0006419(alanyl-tRNA aminoacylation)|GO:0006450(regulation of translational fidelity)|GO:0016876(ligase activity, forming aminoacyl-tRNA and related compounds)|GO:0043039(tRNA aminoacylation)|GO:0046872(metal ion binding)	chr11:101275136-101275077	mm|11qD
A_55_P2506725	Aasdh	Mus musculus aminoadipate-semialdehyde dehydrogenase (Aasdh), mRNA [NM_173765]	174.18	154.64	122.99	124.029	P	P	P	P	-0.557375	0.887819	0.028174	1.00845	-1.33506	0.706107	-1.06513	0.802044	NM_173765	NM_173765	NM_173765	Mm.39271	231326	ENSMUST00000069709	TC1742350	GO:0000166(nucleotide binding)|GO:0003674(molecular_function)|GO:0003824(catalytic activity)|GO:0003996(acyl-CoA ligase activity)|GO:0004043(L-aminoadipate-semialdehyde dehydrogenase activity)|GO:0004774(succinate-CoA ligase activity)|GO:0005524(ATP binding)|GO:0005575(cellular_component)|GO:0006629(lipid metabolic process)|GO:0006631(fatty acid metabolic process)|GO:0008150(biological_process)|GO:0008152(metabolic process)|GO:0010435(3-oxo-2-(2'-pentenyl)cyclopentane-1-octanoic acid CoA ligase activity)|GO:0015645(fatty acid ligase activity)|GO:0016491(oxidoreductase activity)|GO:0016874(ligase activity)|GO:0018854(3-isopropenyl-6-oxoheptanoyl-CoA synthetase activity)|GO:0018855(2-oxo-delta3-4,5,5-trimethylcyclopentenylacetyl-CoA synthetase activity)|GO:0018856(benzoyl acetate-CoA ligase activity)|GO:0018857(2,4-dichlorobenzoate-CoA ligase activity)|GO:0034783(pivalate-CoA ligase activity)|GO:0034793(cyclopropanecarboxylate-CoA ligase activity)|GO:0034796(adipate-CoA ligase activity)|GO:0034823(citronellyl-CoA ligase activity)|GO:0034841(mentha-1,3-dione-CoA ligase activity)|GO:0034842(thiophene-2-carboxylate-CoA ligase activity)|GO:0034865(2,4,4-trimethylpentanoate-CoA ligase activity)|GO:0034942(cis-2-methyl-5-isopropylhexa-2,5-dienoate-CoA ligase activity)|GO:0034943(trans-2-methyl-5-isopropylhexa-2,5-dienoate-CoA ligase activity)|GO:0043759(branched-chain acyl-CoA synthetase (ADP-forming) activity)|GO:0043762(aryl-CoA synthetase (ADP-forming) activity)|GO:0043955(3-hydroxypropionyl-CoA synthetase activity)|GO:0052685(perillic acid:CoA ligase (ADP-forming) activity)|GO:0052686(perillic acid:CoA ligase (AMP-forming) activity)|GO:0052687((3R)-3-isopropenyl-6-oxoheptanoate:CoA ligase (ADP-forming) activity)|GO:0052688((3R)-3-isopropenyl-6-oxoheptanoate:CoA ligase (AMP-forming) activity)|GO:0055114(oxidation-reduction process)|GO:0070251(pristanate-CoA ligase activity)|GO:0090409(malonyl-CoA synthetase activity)	chr5:77308935-77307493	mm|5qC3.3
A_55_P2020306	Aasdh	Mus musculus aminoadipate-semialdehyde dehydrogenase (Aasdh), mRNA [NM_173765]	1773.84	1594.32	1736.68	1786.51	P	P	P	P	-0.586532	0.898796	0.167021	1.02869	-0.112128	0.979053	0.622886	1.12055	NM_173765	NM_173765	NM_173765	Mm.39271	231326	ENSMUST00000120963	TC1582443	GO:0000166(nucleotide binding)|GO:0003674(molecular_function)|GO:0003824(catalytic activity)|GO:0003996(acyl-CoA ligase activity)|GO:0004043(L-aminoadipate-semialdehyde dehydrogenase activity)|GO:0004774(succinate-CoA ligase activity)|GO:0005524(ATP binding)|GO:0005575(cellular_component)|GO:0006629(lipid metabolic process)|GO:0006631(fatty acid metabolic process)|GO:0008150(biological_process)|GO:0008152(metabolic process)|GO:0010435(3-oxo-2-(2'-pentenyl)cyclopentane-1-octanoic acid CoA ligase activity)|GO:0015645(fatty acid ligase activity)|GO:0016491(oxidoreductase activity)|GO:0016874(ligase activity)|GO:0018854(3-isopropenyl-6-oxoheptanoyl-CoA synthetase activity)|GO:0018855(2-oxo-delta3-4,5,5-trimethylcyclopentenylacetyl-CoA synthetase activity)|GO:0018856(benzoyl acetate-CoA ligase activity)|GO:0018857(2,4-dichlorobenzoate-CoA ligase activity)|GO:0034783(pivalate-CoA ligase activity)|GO:0034793(cyclopropanecarboxylate-CoA ligase activity)|GO:0034796(adipate-CoA ligase activity)|GO:0034823(citronellyl-CoA ligase activity)|GO:0034841(mentha-1,3-dione-CoA ligase activity)|GO:0034842(thiophene-2-carboxylate-CoA ligase activity)|GO:0034865(2,4,4-trimethylpentanoate-CoA ligase activity)|GO:0034942(cis-2-methyl-5-isopropylhexa-2,5-dienoate-CoA ligase activity)|GO:0034943(trans-2-methyl-5-isopropylhexa-2,5-dienoate-CoA ligase activity)|GO:0043759(branched-chain acyl-CoA synthetase (ADP-forming) activity)|GO:0043762(aryl-CoA synthetase (ADP-forming) activity)|GO:0043955(3-hydroxypropionyl-CoA synthetase activity)|GO:0052685(perillic acid:CoA ligase (ADP-forming) activity)|GO:0052686(perillic acid:CoA ligase (AMP-forming) activity)|GO:0052687((3R)-3-isopropenyl-6-oxoheptanoate:CoA ligase (ADP-forming) activity)|GO:0052688((3R)-3-isopropenyl-6-oxoheptanoate:CoA ligase (AMP-forming) activity)|GO:0055114(oxidation-reduction process)|GO:0070251(pristanate-CoA ligase activity)|GO:0090409(malonyl-CoA synthetase activity)	chr5:77305031-77304972	mm|5qC3.3
A_51_P105292	Aasdh	Mus musculus aminoadipate-semialdehyde dehydrogenase (Aasdh), mRNA [NM_173765]	4.65339	4.84432	4.75351	4.76382	A	A	A	A	NULL	NULL	NULL	NULL	NULL	NULL	NULL	NULL	NM_173765	NM_173765	NM_173765	Mm.39271	231326	ENSMUST00000146570	NP1487154	GO:0000166(nucleotide binding)|GO:0003674(molecular_function)|GO:0003824(catalytic activity)|GO:0003996(acyl-CoA ligase activity)|GO:0004043(L-aminoadipate-semialdehyde dehydrogenase activity)|GO:0004774(succinate-CoA ligase activity)|GO:0005524(ATP binding)|GO:0005575(cellular_component)|GO:0006629(lipid metabolic process)|GO:0006631(fatty acid metabolic process)|GO:0008150(biological_process)|GO:0008152(metabolic process)|GO:0010435(3-oxo-2-(2'-pentenyl)cyclopentane-1-octanoic acid CoA ligase activity)|GO:0015645(fatty acid ligase activity)|GO:0016491(oxidoreductase activity)|GO:0016874(ligase activity)|GO:0018854(3-isopropenyl-6-oxoheptanoyl-CoA synthetase activity)|GO:0018855(2-oxo-delta3-4,5,5-trimethylcyclopentenylacetyl-CoA synthetase activity)|GO:0018856(benzoyl acetate-CoA ligase activity)|GO:0018857(2,4-dichlorobenzoate-CoA ligase activity)|GO:0034783(pivalate-CoA ligase activity)|GO:0034793(cyclopropanecarboxylate-CoA ligase activity)|GO:0034796(adipate-CoA ligase activity)|GO:0034823(citronellyl-CoA ligase activity)|GO:0034841(mentha-1,3-dione-CoA ligase activity)|GO:0034842(thiophene-2-carboxylate-CoA ligase activity)|GO:0034865(2,4,4-trimethylpentanoate-CoA ligase activity)|GO:0034942(cis-2-methyl-5-isopropylhexa-2,5-dienoate-CoA ligase activity)|GO:0034943(trans-2-methyl-5-isopropylhexa-2,5-dienoate-CoA ligase activity)|GO:0043759(branched-chain acyl-CoA synthetase (ADP-forming) activity)|GO:0043762(aryl-CoA synthetase (ADP-forming) activity)|GO:0043955(3-hydroxypropionyl-CoA synthetase activity)|GO:0052685(perillic acid:CoA ligase (ADP-forming) activity)|GO:0052686(perillic acid:CoA ligase (AMP-forming) activity)|GO:0052687((3R)-3-isopropenyl-6-oxoheptanoate:CoA ligase (ADP-forming) activity)|GO:0052688((3R)-3-isopropenyl-6-oxoheptanoate:CoA ligase (AMP-forming) activity)|GO:0055114(oxidation-reduction process)|GO:0070251(pristanate-CoA ligase activity)|GO:0090409(malonyl-CoA synthetase activity)	chr5:77315156-77313169	mm|5qC3.3
A_52_P633128	Aasdhppt	Mus musculus aminoadipate-semialdehyde dehydrogenase-phosphopantetheinyl transferase (Aasdhppt), mRNA [NM_026276]	1968.14	1772.68	2000.32	2292.17	P	P	P	P	-0.708812	0.900688	0.862136	1.1459	0.0610972	1.01635	1.65293	1.29306	NM_026276	NM_026276	NM_026276	Mm.33970	67618	ENSMUST00000051589	TC1596359	GO:0000287(magnesium ion binding)|GO:0005737(cytoplasm)|GO:0008808(cardiolipin synthase activity)|GO:0008897(holo-[acyl-carrier-protein] synthase activity)|GO:0016740(transferase activity)|GO:0018421(UDP-N-acetylglucosamine:serine-protein N-acetylglucosamine-1-phosphotransferase activity)|GO:0018422(GDP-mannose:serine-protein mannose-1-phosphotransferase activity)|GO:0043761(archaetidylserine synthase activity)|GO:0046872(metal ion binding)|GO:0070062(extracellular vesicular exosome)	chr9:4296690-4296631	mm|9qA1
A_51_P483544	Aass	Mus musculus aminoadipate-semialdehyde synthase (Aass), mRNA [NM_013930]	48.4146	37.4736	29.4141	30.4847	P	P	P	P	-0.542423	0.774014	0.084699	1.0364	-0.925617	0.607547	-0.140535	0.813499	NM_013930	NM_013930	NM_013930	Mm.18651	30956	ENSMUST00000031707	TC1778940	GO:0003824(catalytic activity)|GO:0005739(mitochondrion)|GO:0006091(generation of precursor metabolites and energy)|GO:0008152(metabolic process)|GO:0016491(oxidoreductase activity)|GO:0019477(L-lysine catabolic process)|GO:0043231(intracellular membrane-bounded organelle)|GO:0047130(saccharopine dehydrogenase (NADP+, L-lysine-forming) activity)|GO:0047131(saccharopine dehydrogenase (NAD+, L-glutamate-forming) activity)|GO:0055114(oxidation-reduction process)	chr6:23022727-23022668	mm|6qA3.1
A_55_P2599617	Aass	Mus musculus aminoadipate-semialdehyde synthase (Aass), mRNA [NM_013930]	5.49898	9.70693	6.91547	5.10149	A	A	A	A	NULL	NULL	NULL	NULL	NULL	NULL	NULL	NULL	NM_013930	NM_013930	NM_013930	Mm.18651	30956	ENSMUST00000138063	TC1622545	GO:0003824(catalytic activity)|GO:0005739(mitochondrion)|GO:0006091(generation of precursor metabolites and energy)|GO:0008152(metabolic process)|GO:0016491(oxidoreductase activity)|GO:0019477(L-lysine catabolic process)|GO:0043231(intracellular membrane-bounded organelle)|GO:0047130(saccharopine dehydrogenase (NADP+, L-lysine-forming) activity)|GO:0047131(saccharopine dehydrogenase (NAD+, L-glutamate-forming) activity)|GO:0055114(oxidation-reduction process)	chr6:23042492-23042343	mm|6qA3.1
A_55_P1981217	Aatf	Mus musculus apoptosis antagonizing transcription factor (Aatf), mRNA [NM_019816]	553.777	603.148	706.462	751.992	P	P	P	P	0.464509	1.08915	0.28647	1.06445	1.091	1.27572	1.21043	1.24678	NM_019816	NM_019816	NM_019816	Mm.257482	56321	ENSMUST00000018841	TC1715795	GO:0003700(sequence-specific DNA binding transcription factor activity)|GO:0005515(protein binding)|GO:0005634(nucleus)|GO:0005730(nucleolus)|GO:0005737(cytoplasm)|GO:0005794(Golgi apparatus)|GO:0005813(centrosome)|GO:0005925(focal adhesion)|GO:0007155(cell adhesion)|GO:0007346(regulation of mitotic cell cycle)|GO:0019904(protein domain specific binding)|GO:0032929(negative regulation of superoxide anion generation)|GO:0040016(embryonic cleavage)|GO:0042254(ribosome biogenesis)|GO:0042985(negative regulation of amyloid precursor protein biosynthetic process)|GO:0043066(negative regulation of apoptotic process)|GO:0043522(leucine zipper domain binding)|GO:0045893(positive regulation of transcription, DNA-dependent)|GO:0045944(positive regulation of transcription from RNA polymerase II promoter)|GO:0048156(tau protein binding)|GO:2000378(negative regulation of reactive oxygen species metabolic process)	chr11:84236430-84236371	mm|11qC
A_52_P37658	Aatf	Mus musculus apoptosis antagonizing transcription factor (Aatf), mRNA [NM_019816]	84.7991	97.9896	101.532	117.129	P	P	P	P	0.298637	1.15555	0.609713	1.15361	0.326778	1.19732	0.419487	1.19532	NM_019816	NM_019816	NM_019816	Mm.257482	56321	ENSMUST00000127042	TC1580491	GO:0003700(sequence-specific DNA binding transcription factor activity)|GO:0005515(protein binding)|GO:0005634(nucleus)|GO:0005730(nucleolus)|GO:0005737(cytoplasm)|GO:0005794(Golgi apparatus)|GO:0005813(centrosome)|GO:0005925(focal adhesion)|GO:0007155(cell adhesion)|GO:0007346(regulation of mitotic cell cycle)|GO:0019904(protein domain specific binding)|GO:0032929(negative regulation of superoxide anion generation)|GO:0040016(embryonic cleavage)|GO:0042254(ribosome biogenesis)|GO:0042985(negative regulation of amyloid precursor protein biosynthetic process)|GO:0043066(negative regulation of apoptotic process)|GO:0043522(leucine zipper domain binding)|GO:0045893(positive regulation of transcription, DNA-dependent)|GO:0045944(positive regulation of transcription from RNA polymerase II promoter)|GO:0048156(tau protein binding)|GO:2000378(negative regulation of reactive oxygen species metabolic process)	chr11:84286595-84284771	mm|11qC
A_55_P2578051	Aatf	PREDICTED: Mus musculus apoptosis antagonizing transcription factor (Aatf), transcript variant X2, misc_RNA [XR_388499]	5.71121	10.1952	15.3101	11.8443	A	A	A	A	NULL	NULL	NULL	NULL	NULL	NULL	NULL	NULL	XR_388499	XR_388499	XR_388499		56321			GO:0003700(sequence-specific DNA binding transcription factor activity)|GO:0005515(protein binding)|GO:0005634(nucleus)|GO:0005730(nucleolus)|GO:0005737(cytoplasm)|GO:0005794(Golgi apparatus)|GO:0005813(centrosome)|GO:0005925(focal adhesion)|GO:0007155(cell adhesion)|GO:0007346(regulation of mitotic cell cycle)|GO:0019904(protein domain specific binding)|GO:0032929(negative regulation of superoxide anion generation)|GO:0040016(embryonic cleavage)|GO:0042254(ribosome biogenesis)|GO:0042985(negative regulation of amyloid precursor protein biosynthetic process)|GO:0043066(negative regulation of apoptotic process)|GO:0043522(leucine zipper domain binding)|GO:0045893(positive regulation of transcription, DNA-dependent)|GO:0045944(positive regulation of transcription from RNA polymerase II promoter)|GO:0048156(tau protein binding)|GO:2000378(negative regulation of reactive oxygen species metabolic process)	chr11:84245720-84245661	mm|11qC
A_55_P2042156	Aatk	Mus musculus apoptosis-associated tyrosine kinase (Aatk), transcript variant 1, mRNA [NM_007377]	37.7176	41.2874	40.7331	48.4671	P	P	P	P	0.184998	1.09465	0.394348	1.18987	0.136311	1.07995	0.37657	1.1739	NM_007377	NM_007377	NM_007377	Mm.6826	11302	ENSMUST00000103020	TC1597020	GO:0000166(nucleotide binding)|GO:0004672(protein kinase activity)|GO:0004674(protein serine/threonine kinase activity)|GO:0004713(protein tyrosine kinase activity)|GO:0005515(protein binding)|GO:0005524(ATP binding)|GO:0005622(intracellular)|GO:0005737(cytoplasm)|GO:0005783(endoplasmic reticulum)|GO:0006468(protein phosphorylation)|GO:0006915(apoptotic process)|GO:0007420(brain development)|GO:0016020(membrane)|GO:0016021(integral to membrane)|GO:0016301(kinase activity)|GO:0016310(phosphorylation)|GO:0016740(transferase activity)|GO:0016772(transferase activity, transferring phosphorus-containing groups)|GO:0030517(negative regulation of axon extension)|GO:0032482(Rab protein signal transduction)|GO:0038083(peptidyl-tyrosine autophosphorylation)|GO:0042995(cell projection)|GO:0044295(axonal growth cone)|GO:0046777(protein autophosphorylation)|GO:0048471(perinuclear region of cytoplasm)|GO:0051402(neuron apoptotic process)|GO:0055037(recycling endosome)	chr11:119868753-119868694	mm|11qE2
A_55_P2929634	Aatk	Mus musculus apoptosis-associated tyrosine kinase (Aatk), transcript variant 1, mRNA [NM_007377]	4.91527	5.28717	65.7914	4.79133	A	A	P	A	NULL	NULL	-2.74801	0.0728261	2.30489	13.3851	NULL	NULL	NM_007377	NM_007377	NM_007377	Mm.6826	11302	ENSMUST00000103020	TC1694282	GO:0000166(nucleotide binding)|GO:0004672(protein kinase activity)|GO:0004674(protein serine/threonine kinase activity)|GO:0004713(protein tyrosine kinase activity)|GO:0005515(protein binding)|GO:0005524(ATP binding)|GO:0005622(intracellular)|GO:0005737(cytoplasm)|GO:0005783(endoplasmic reticulum)|GO:0006468(protein phosphorylation)|GO:0006915(apoptotic process)|GO:0007420(brain development)|GO:0016020(membrane)|GO:0016021(integral to membrane)|GO:0016301(kinase activity)|GO:0016310(phosphorylation)|GO:0016740(transferase activity)|GO:0016772(transferase activity, transferring phosphorus-containing groups)|GO:0030517(negative regulation of axon extension)|GO:0032482(Rab protein signal transduction)|GO:0038083(peptidyl-tyrosine autophosphorylation)|GO:0042995(cell projection)|GO:0044295(axonal growth cone)|GO:0046777(protein autophosphorylation)|GO:0048471(perinuclear region of cytoplasm)|GO:0051402(neuron apoptotic process)|GO:0055037(recycling endosome)	chr11:119882720-119880152	mm|11qE2
A_55_P2823758	Aatk	apoptosis-associated tyrosine kinase [Source:MGI Symbol;Acc:MGI:1197518] [ENSMUST00000134319]	5.09014	6.09524	5.72267	4.92767	A	A	A	A	NULL	NULL	NULL	NULL	NULL	NULL	NULL	NULL	ENSMUST00000134319	XM_006531992	XM_006531992	Mm.412833	11302	ENSMUST00000134319	TC1689457	GO:0000166(nucleotide binding)|GO:0004672(protein kinase activity)|GO:0004674(protein serine/threonine kinase activity)|GO:0004713(protein tyrosine kinase activity)|GO:0005515(protein binding)|GO:0005524(ATP binding)|GO:0005622(intracellular)|GO:0005737(cytoplasm)|GO:0005783(endoplasmic reticulum)|GO:0006468(protein phosphorylation)|GO:0006915(apoptotic process)|GO:0007420(brain development)|GO:0016020(membrane)|GO:0016021(integral to membrane)|GO:0016301(kinase activity)|GO:0016310(phosphorylation)|GO:0016740(transferase activity)|GO:0016772(transferase activity, transferring phosphorus-containing groups)|GO:0030517(negative regulation of axon extension)|GO:0032482(Rab protein signal transduction)|GO:0038083(peptidyl-tyrosine autophosphorylation)|GO:0042995(cell projection)|GO:0044295(axonal growth cone)|GO:0046777(protein autophosphorylation)|GO:0048471(perinuclear region of cytoplasm)|GO:0051402(neuron apoptotic process)|GO:0055037(recycling endosome)	chr11:119881348-119880160	mm|11qE2
A_55_P2714404	Abat	4-aminobutyrate aminotransferase [Source:MGI Symbol;Acc:MGI:2443582] [ENSMUST00000140795]	4.60062	7.39095	8.75012	6.05408	A	A	A	A	NULL	NULL	NULL	NULL	NULL	NULL	NULL	NULL	ENSMUST00000140795		AK083062		268860	ENSMUST00000140795	TC1590610	GO:0001666(response to hypoxia)|GO:0003824(catalytic activity)|GO:0003867(4-aminobutyrate transaminase activity)|GO:0005739(mitochondrion)|GO:0007620(copulation)|GO:0007626(locomotory behavior)|GO:0008483(transaminase activity)|GO:0009448(gamma-aminobutyric acid metabolic process)|GO:0009449(gamma-aminobutyric acid biosynthetic process)|GO:0010039(response to iron ion)|GO:0016740(transferase activity)|GO:0030170(pyridoxal phosphate binding)|GO:0031652(positive regulation of heat generation)|GO:0032024(positive regulation of insulin secretion)|GO:0032144(4-aminobutyrate transaminase complex)|GO:0035094(response to nicotine)|GO:0042135(neurotransmitter catabolic process)|GO:0042220(response to cocaine)|GO:0042493(response to drug)|GO:0042803(protein homodimerization activity)|GO:0043005(neuron projection)|GO:0045471(response to ethanol)|GO:0045776(negative regulation of blood pressure)|GO:0046872(metal ion binding)|GO:0047298((S)-3-amino-2-methylpropionate transaminase activity)|GO:0048148(behavioral response to cocaine)|GO:0051536(iron-sulfur cluster binding)|GO:0070062(extracellular vesicular exosome)	chr16:8580610-8580669	mm|16qA1
A_55_P2090577	Abat	Mus musculus 17 days embryo head cDNA, RIKEN full-length enriched library, clone:3300003H20 product:4-aminobutyrate aminotransferase, full insert sequence. [AK160802]	4.72512	4.66354	4.83635	4.84598	A	A	A	A	NULL	NULL	NULL	NULL	NULL	NULL	NULL	NULL	AK160802		AK160802	Mm.480038	268860	ENSMUST00000115838		GO:0001666(response to hypoxia)|GO:0003824(catalytic activity)|GO:0003867(4-aminobutyrate transaminase activity)|GO:0005739(mitochondrion)|GO:0007620(copulation)|GO:0007626(locomotory behavior)|GO:0008483(transaminase activity)|GO:0009448(gamma-aminobutyric acid metabolic process)|GO:0009449(gamma-aminobutyric acid biosynthetic process)|GO:0010039(response to iron ion)|GO:0016740(transferase activity)|GO:0030170(pyridoxal phosphate binding)|GO:0031652(positive regulation of heat generation)|GO:0032024(positive regulation of insulin secretion)|GO:0032144(4-aminobutyrate transaminase complex)|GO:0035094(response to nicotine)|GO:0042135(neurotransmitter catabolic process)|GO:0042220(response to cocaine)|GO:0042493(response to drug)|GO:0042803(protein homodimerization activity)|GO:0043005(neuron projection)|GO:0045471(response to ethanol)|GO:0045776(negative regulation of blood pressure)|GO:0046872(metal ion binding)|GO:0047298((S)-3-amino-2-methylpropionate transaminase activity)|GO:0048148(behavioral response to cocaine)|GO:0051536(iron-sulfur cluster binding)|GO:0070062(extracellular vesicular exosome)	chr16:8603069-8603128	mm|16qA1
A_55_P2015495	Abat	Mus musculus 4-aminobutyrate aminotransferase (Abat), transcript variant 1, mRNA [NM_172961]	4.65044	17.01	13.4313	14.1164	A	A	A	A	NULL	NULL	NULL	NULL	NULL	NULL	NULL	NULL	NM_172961	NM_172961	NM_172961	Mm.259315	268860	ENSMUST00000065987	TC1777778	GO:0001666(response to hypoxia)|GO:0003824(catalytic activity)|GO:0003867(4-aminobutyrate transaminase activity)|GO:0005739(mitochondrion)|GO:0007620(copulation)|GO:0007626(locomotory behavior)|GO:0008483(transaminase activity)|GO:0009448(gamma-aminobutyric acid metabolic process)|GO:0009449(gamma-aminobutyric acid biosynthetic process)|GO:0010039(response to iron ion)|GO:0016740(transferase activity)|GO:0030170(pyridoxal phosphate binding)|GO:0031652(positive regulation of heat generation)|GO:0032024(positive regulation of insulin secretion)|GO:0032144(4-aminobutyrate transaminase complex)|GO:0035094(response to nicotine)|GO:0042135(neurotransmitter catabolic process)|GO:0042220(response to cocaine)|GO:0042493(response to drug)|GO:0042803(protein homodimerization activity)|GO:0043005(neuron projection)|GO:0045471(response to ethanol)|GO:0045776(negative regulation of blood pressure)|GO:0046872(metal ion binding)|GO:0047298((S)-3-amino-2-methylpropionate transaminase activity)|GO:0048148(behavioral response to cocaine)|GO:0051536(iron-sulfur cluster binding)|GO:0070062(extracellular vesicular exosome)	chr16:8621576-8621635	mm|16qA1
A_66_P104630	Abat	Mus musculus 4-aminobutyrate aminotransferase (Abat), transcript variant 2, mRNA [NM_001170978]	4.48833	4.44529	4.51379	4.54278	A	A	A	A	NULL	NULL	NULL	NULL	NULL	NULL	NULL	NULL	NM_001170978	NM_001170978	NM_001170978	Mm.259315	268860	ENSMUST00000115839	TC1601472	GO:0001666(response to hypoxia)|GO:0003824(catalytic activity)|GO:0003867(4-aminobutyrate transaminase activity)|GO:0005739(mitochondrion)|GO:0007620(copulation)|GO:0007626(locomotory behavior)|GO:0008483(transaminase activity)|GO:0009448(gamma-aminobutyric acid metabolic process)|GO:0009449(gamma-aminobutyric acid biosynthetic process)|GO:0010039(response to iron ion)|GO:0016740(transferase activity)|GO:0030170(pyridoxal phosphate binding)|GO:0031652(positive regulation of heat generation)|GO:0032024(positive regulation of insulin secretion)|GO:0032144(4-aminobutyrate transaminase complex)|GO:0035094(response to nicotine)|GO:0042135(neurotransmitter catabolic process)|GO:0042220(response to cocaine)|GO:0042493(response to drug)|GO:0042803(protein homodimerization activity)|GO:0043005(neuron projection)|GO:0045471(response to ethanol)|GO:0045776(negative regulation of blood pressure)|GO:0046872(metal ion binding)|GO:0047298((S)-3-amino-2-methylpropionate transaminase activity)|GO:0048148(behavioral response to cocaine)|GO:0051536(iron-sulfur cluster binding)|GO:0070062(extracellular vesicular exosome)	chr16:8608988-8609047	mm|16qA1
A_52_P665675	Abca1	Mus musculus ATP-binding cassette, sub-family A (ABC1), member 1 (Abca1), mRNA [NM_013454]	18.7191	36.1086	12.1472	33.9493	A	P	A	P	0.564528	1.92897	1.16199	2.79482	NULL	NULL	-0.150243	0.940201	NM_013454	NM_013454	NM_013454	Mm.277376	11303	ENSMUST00000030010	TC1712951	GO:0000166(nucleotide binding)|GO:0002790(peptide secretion)|GO:0005102(receptor binding)|GO:0005215(transporter activity)|GO:0005515(protein binding)|GO:0005524(ATP binding)|GO:0005548(phospholipid transporter activity)|GO:0005794(Golgi apparatus)|GO:0005886(plasma membrane)|GO:0005887(integral to plasma membrane)|GO:0006497(protein lipidation)|GO:0006810(transport)|GO:0006911(phagocytosis, engulfment)|GO:0007040(lysosome organization)|GO:0007186(G-protein coupled receptor signaling pathway)|GO:0008203(cholesterol metabolic process)|GO:0008509(anion transmembrane transporter activity)|GO:0009897(external side of plasma membrane)|GO:0009986(cell surface)|GO:0010875(positive regulation of cholesterol efflux)|GO:0015914(phospholipid transport)|GO:0016020(membrane)|GO:0016021(integral to membrane)|GO:0016197(endosomal transport)|GO:0016887(ATPase activity)|GO:0017127(cholesterol transporter activity)|GO:0019905(syntaxin binding)|GO:0030139(endocytic vesicle)|GO:0030301(cholesterol transport)|GO:0030819(positive regulation of cAMP biosynthetic process)|GO:0031267(small GTPase binding)|GO:0032367(intracellular cholesterol transport)|GO:0032489(regulation of Cdc42 protein signal transduction)|GO:0033344(cholesterol efflux)|GO:0033700(phospholipid efflux)|GO:0034185(apolipoprotein binding)|GO:0034186(apolipoprotein A-I binding)|GO:0034188(apolipoprotein A-I receptor activity)|GO:0034364(high-density lipoprotein particle)|GO:0034380(high-density lipoprotein particle assembly)|GO:0038027(apolipoprotein A-I-mediated signaling pathway)|GO:0042157(lipoprotein metabolic process)|GO:0042158(lipoprotein biosynthetic process)|GO:0042626(ATPase activity, coupled to transmembrane movement of substances)|GO:0042632(cholesterol homeostasis)|GO:0043231(intracellular membrane-bounded organelle)|GO:0043691(reverse cholesterol transport)|GO:0045121(membrane raft)|GO:0045332(phospholipid translocation)|GO:0045335(phagocytic vesicle)|GO:0048471(perinuclear region of cytoplasm)|GO:0050702(interleukin-1 beta secretion)|GO:0051117(ATPase binding)|GO:0055085(transmembrane transport)|GO:0055091(phospholipid homeostasis)|GO:0055099(response to high density lipoprotein particle stimulus)|GO:0060155(platelet dense granule organization)|GO:0071222(cellular response to lipopolysaccharide)|GO:0071300(cellular response to retinoic acid)	chr4:53044003-53043944	mm|4qB2
A_66_P112921	Abca1	Mus musculus ATP-binding cassette, sub-family A (ABC1), member 1 (Abca1), mRNA [NM_013454]	5.47198	5.74746	5.00297	5.09621	A	A	A	A	NULL	NULL	NULL	NULL	NULL	NULL	NULL	NULL	NM_013454	NM_013454	NM_013454	Mm.277376	11303	ENSMUST00000149127	NP299605	GO:0000166(nucleotide binding)|GO:0002790(peptide secretion)|GO:0005102(receptor binding)|GO:0005215(transporter activity)|GO:0005515(protein binding)|GO:0005524(ATP binding)|GO:0005548(phospholipid transporter activity)|GO:0005794(Golgi apparatus)|GO:0005886(plasma membrane)|GO:0005887(integral to plasma membrane)|GO:0006497(protein lipidation)|GO:0006810(transport)|GO:0006911(phagocytosis, engulfment)|GO:0007040(lysosome organization)|GO:0007186(G-protein coupled receptor signaling pathway)|GO:0008203(cholesterol metabolic process)|GO:0008509(anion transmembrane transporter activity)|GO:0009897(external side of plasma membrane)|GO:0009986(cell surface)|GO:0010875(positive regulation of cholesterol efflux)|GO:0015914(phospholipid transport)|GO:0016020(membrane)|GO:0016021(integral to membrane)|GO:0016197(endosomal transport)|GO:0016887(ATPase activity)|GO:0017127(cholesterol transporter activity)|GO:0019905(syntaxin binding)|GO:0030139(endocytic vesicle)|GO:0030301(cholesterol transport)|GO:0030819(positive regulation of cAMP biosynthetic process)|GO:0031267(small GTPase binding)|GO:0032367(intracellular cholesterol transport)|GO:0032489(regulation of Cdc42 protein signal transduction)|GO:0033344(cholesterol efflux)|GO:0033700(phospholipid efflux)|GO:0034185(apolipoprotein binding)|GO:0034186(apolipoprotein A-I binding)|GO:0034188(apolipoprotein A-I receptor activity)|GO:0034364(high-density lipoprotein particle)|GO:0034380(high-density lipoprotein particle assembly)|GO:0038027(apolipoprotein A-I-mediated signaling pathway)|GO:0042157(lipoprotein metabolic process)|GO:0042158(lipoprotein biosynthetic process)|GO:0042626(ATPase activity, coupled to transmembrane movement of substances)|GO:0042632(cholesterol homeostasis)|GO:0043231(intracellular membrane-bounded organelle)|GO:0043691(reverse cholesterol transport)|GO:0045121(membrane raft)|GO:0045332(phospholipid translocation)|GO:0045335(phagocytic vesicle)|GO:0048471(perinuclear region of cytoplasm)|GO:0050702(interleukin-1 beta secretion)|GO:0051117(ATPase binding)|GO:0055085(transmembrane transport)|GO:0055091(phospholipid homeostasis)|GO:0055099(response to high density lipoprotein particle stimulus)|GO:0060155(platelet dense granule organization)|GO:0071222(cellular response to lipopolysaccharide)|GO:0071300(cellular response to retinoic acid)	chr4:53049145-53048405	mm|4qB2
A_55_P2729130	Abca12	ATP-binding cassette, sub-family A (ABC1), member 12 [Source:MGI Symbol;Acc:MGI:2676312] [ENSMUST00000187097]	13.6293	17.5925	6.36024	9.24575	A	A	A	A	NULL	NULL	NULL	NULL	NULL	NULL	NULL	NULL	ENSMUST00000187097		AK029031	Mm.159251	74591	ENSMUST00000187097	TC1590118	GO:0005102(receptor binding)|GO:0005319(lipid transporter activity)|GO:0005515(protein binding)|GO:0005548(phospholipid transporter activity)|GO:0005737(cytoplasm)|GO:0005743(mitochondrial inner membrane)|GO:0005829(cytosol)|GO:0005886(plasma membrane)|GO:0005887(integral to plasma membrane)|GO:0006869(lipid transport)|GO:0010875(positive regulation of cholesterol efflux)|GO:0017127(cholesterol transporter activity)|GO:0030216(keratinocyte differentiation)|GO:0031424(keratinization)|GO:0032940(secretion by cell)|GO:0033344(cholesterol efflux)|GO:0033700(phospholipid efflux)|GO:0034191(apolipoprotein A-I receptor binding)|GO:0035627(ceramide transport)|GO:0042626(ATPase activity, coupled to transmembrane movement of substances)|GO:0043129(surfactant homeostasis)|GO:0043231(intracellular membrane-bounded organelle)|GO:0045055(regulated secretory pathway)|GO:0048286(lung alveolus development)|GO:0055085(transmembrane transport)|GO:0055088(lipid homeostasis)|GO:0061436(establishment of skin barrier)|GO:0072659(protein localization in plasma membrane)|GO:0097209(epidermal lamellar body)|GO:2000010(positive regulation of protein localization at cell surface)	chr1:71359112-71359053	mm|1qC3
A_51_P304743	Abca12	ATP-binding cassette, sub-family A (ABC1), member 12 [Source:MGI Symbol;Acc:MGI:2676312] [ENSMUST00000188752]	11.8413	4.26939	4.24187	4.27205	A	A	A	A	NULL	NULL	NULL	NULL	NULL	NULL	NULL	NULL	ENSMUST00000188752		AK076440	Mm.159251	74591	ENSMUST00000188752	TC1616459	GO:0005102(receptor binding)|GO:0005319(lipid transporter activity)|GO:0005515(protein binding)|GO:0005548(phospholipid transporter activity)|GO:0005737(cytoplasm)|GO:0005743(mitochondrial inner membrane)|GO:0005829(cytosol)|GO:0005886(plasma membrane)|GO:0005887(integral to plasma membrane)|GO:0006869(lipid transport)|GO:0010875(positive regulation of cholesterol efflux)|GO:0017127(cholesterol transporter activity)|GO:0030216(keratinocyte differentiation)|GO:0031424(keratinization)|GO:0032940(secretion by cell)|GO:0033344(cholesterol efflux)|GO:0033700(phospholipid efflux)|GO:0034191(apolipoprotein A-I receptor binding)|GO:0035627(ceramide transport)|GO:0042626(ATPase activity, coupled to transmembrane movement of substances)|GO:0043129(surfactant homeostasis)|GO:0043231(intracellular membrane-bounded organelle)|GO:0045055(regulated secretory pathway)|GO:0048286(lung alveolus development)|GO:0055085(transmembrane transport)|GO:0055088(lipid homeostasis)|GO:0061436(establishment of skin barrier)|GO:0072659(protein localization in plasma membrane)|GO:0097209(epidermal lamellar body)|GO:2000010(positive regulation of protein localization at cell surface)	chr1:71336970-71336911	mm|1qC3
A_55_P2714702	Abca12	ATP-binding cassette, sub-family A (ABC1), member 12 [Source:MGI Symbol;Acc:MGI:2676312] [ENSMUST00000191520]	4.71276	4.78793	5.31797	4.81693	A	A	A	A	NULL	NULL	NULL	NULL	NULL	NULL	NULL	NULL	ENSMUST00000191520		AK086584	Mm.159251	74591	ENSMUST00000191520		GO:0005102(receptor binding)|GO:0005319(lipid transporter activity)|GO:0005515(protein binding)|GO:0005548(phospholipid transporter activity)|GO:0005737(cytoplasm)|GO:0005743(mitochondrial inner membrane)|GO:0005829(cytosol)|GO:0005886(plasma membrane)|GO:0005887(integral to plasma membrane)|GO:0006869(lipid transport)|GO:0010875(positive regulation of cholesterol efflux)|GO:0017127(cholesterol transporter activity)|GO:0030216(keratinocyte differentiation)|GO:0031424(keratinization)|GO:0032940(secretion by cell)|GO:0033344(cholesterol efflux)|GO:0033700(phospholipid efflux)|GO:0034191(apolipoprotein A-I receptor binding)|GO:0035627(ceramide transport)|GO:0042626(ATPase activity, coupled to transmembrane movement of substances)|GO:0043129(surfactant homeostasis)|GO:0043231(intracellular membrane-bounded organelle)|GO:0045055(regulated secretory pathway)|GO:0048286(lung alveolus development)|GO:0055085(transmembrane transport)|GO:0055088(lipid homeostasis)|GO:0061436(establishment of skin barrier)|GO:0072659(protein localization in plasma membrane)|GO:0097209(epidermal lamellar body)|GO:2000010(positive regulation of protein localization at cell surface)	chr1:71379251-71379192	mm|1qC3
A_52_P27956	Abca12	Mus musculus ATP-binding cassette, sub-family A (ABC1), member 12 (Abca12), mRNA [NM_175210]	23.8505	22.6886	23.1697	24.6214	A	A	P	A	NULL	NULL	0.125386	1.06266	-0.0280604	0.971457	NULL	NULL	NM_175210	NM_175210	NM_175210	Mm.159251	74591	ENSMUST00000087268	TC1651535	GO:0005102(receptor binding)|GO:0005319(lipid transporter activity)|GO:0005515(protein binding)|GO:0005548(phospholipid transporter activity)|GO:0005737(cytoplasm)|GO:0005743(mitochondrial inner membrane)|GO:0005829(cytosol)|GO:0005886(plasma membrane)|GO:0005887(integral to plasma membrane)|GO:0006869(lipid transport)|GO:0010875(positive regulation of cholesterol efflux)|GO:0017127(cholesterol transporter activity)|GO:0030216(keratinocyte differentiation)|GO:0031424(keratinization)|GO:0032940(secretion by cell)|GO:0033344(cholesterol efflux)|GO:0033700(phospholipid efflux)|GO:0034191(apolipoprotein A-I receptor binding)|GO:0035627(ceramide transport)|GO:0042626(ATPase activity, coupled to transmembrane movement of substances)|GO:0043129(surfactant homeostasis)|GO:0043231(intracellular membrane-bounded organelle)|GO:0045055(regulated secretory pathway)|GO:0048286(lung alveolus development)|GO:0055085(transmembrane transport)|GO:0055088(lipid homeostasis)|GO:0061436(establishment of skin barrier)|GO:0072659(protein localization in plasma membrane)|GO:0097209(epidermal lamellar body)|GO:2000010(positive regulation of protein localization at cell surface)	chr1:71289771-71289712	mm|1qC3
A_55_P2713915	Abca13	ATP-binding cassette, sub-family A (ABC1), member 13 [Source:MGI Symbol;Acc:MGI:2388707] [ENSMUST00000141233]	5.03218	4.98472	9.89563	5.12405	A	A	A	A	NULL	NULL	NULL	NULL	NULL	NULL	NULL	NULL	ENSMUST00000141233		AK036546	Mm.39270	268379	ENSMUST00000141233		GO:0000166(nucleotide binding)|GO:0005215(transporter activity)|GO:0005524(ATP binding)|GO:0005548(phospholipid transporter activity)|GO:0005575(cellular_component)|GO:0005887(integral to plasma membrane)|GO:0006810(transport)|GO:0008150(biological_process)|GO:0016020(membrane)|GO:0016021(integral to membrane)|GO:0016887(ATPase activity)|GO:0017127(cholesterol transporter activity)|GO:0033344(cholesterol efflux)|GO:0033700(phospholipid efflux)|GO:0042626(ATPase activity, coupled to transmembrane movement of substances)|GO:0043231(intracellular membrane-bounded organelle)|GO:0055085(transmembrane transport)	chr11:9124457-9124516	mm|11qA1
A_55_P2489894	Abca13	Mus musculus ATP-binding cassette, sub-family A (ABC1), member 13 (Abca13), mRNA [NM_178259]	5.03458	4.99226	5.03537	7.87046	A	A	A	A	NULL	NULL	NULL	NULL	NULL	NULL	NULL	NULL	NM_178259	NM_178259	NM_178259	Mm.39270	268379		TC1604921	GO:0000166(nucleotide binding)|GO:0005215(transporter activity)|GO:0005524(ATP binding)|GO:0005548(phospholipid transporter activity)|GO:0005575(cellular_component)|GO:0005887(integral to plasma membrane)|GO:0006810(transport)|GO:0008150(biological_process)|GO:0016020(membrane)|GO:0016021(integral to membrane)|GO:0016887(ATPase activity)|GO:0017127(cholesterol transporter activity)|GO:0033344(cholesterol efflux)|GO:0033700(phospholipid efflux)|GO:0042626(ATPase activity, coupled to transmembrane movement of substances)|GO:0043231(intracellular membrane-bounded organelle)|GO:0055085(transmembrane transport)	chr11:9584180-9584239	mm|11qA1
A_55_P2796245	Abca14	ATP-binding cassette, sub-family A (ABC1), member 14 [Source:MGI Symbol;Acc:MGI:2388708] [ENSMUST00000130646]	9.27626	13.5506	7.83276	4.69178	A	A	A	A	NULL	NULL	NULL	NULL	NULL	NULL	NULL	NULL	ENSMUST00000130646		AK016294	Mm.158178	67928	ENSMUST00000130646	TC1595762	GO:0003674(molecular_function)|GO:0005575(cellular_component)|GO:0006869(lipid transport)|GO:0008150(biological_process)|GO:0042626(ATPase activity, coupled to transmembrane movement of substances)|GO:0043231(intracellular membrane-bounded organelle)|GO:0055085(transmembrane transport)	chr7:127356361-127356420	mm|7qF2
A_51_P511142	Abca14	Mus musculus ATP-binding cassette, sub-family A (ABC1), member 14 (Abca14), mRNA [NM_026458]	10.7908	4.66693	4.58533	4.65459	A	A	A	A	NULL	NULL	NULL	NULL	NULL	NULL	NULL	NULL	NM_026458	NM_026458	NM_026458	Mm.158178	67928	ENSMUST00000084640	TC1591919	GO:0003674(molecular_function)|GO:0005575(cellular_component)|GO:0006869(lipid transport)|GO:0008150(biological_process)|GO:0042626(ATPase activity, coupled to transmembrane movement of substances)|GO:0043231(intracellular membrane-bounded organelle)|GO:0055085(transmembrane transport)	chr7:127462269-127462328	mm|7qF2
A_51_P190753	Abca14	Mus musculus ATP-binding cassette, sub-family A (ABC1), member 14 (Abca14), mRNA [NM_026458]	4.59161	14.1184	4.36377	4.36766	A	A	A	A	NULL	NULL	NULL	NULL	NULL	NULL	NULL	NULL	NM_026458	NM_026458	NM_026458	Mm.158178	67928	ENSMUST00000143257	TC1596681	GO:0003674(molecular_function)|GO:0005575(cellular_component)|GO:0006869(lipid transport)|GO:0008150(biological_process)|GO:0042626(ATPase activity, coupled to transmembrane movement of substances)|GO:0043231(intracellular membrane-bounded organelle)|GO:0055085(transmembrane transport)	chr7:127391507-127391566	mm|7qF2
A_52_P155818	Abca14	Mus musculus ATP-binding cassette, sub-family A (ABC1), member 14 (Abca14), mRNA [NM_026458]	4.68223	4.61496	4.72632	4.73459	A	A	A	A	NULL	NULL	NULL	NULL	NULL	NULL	NULL	NULL	NM_026458	NM_026458	NM_026458	Mm.158178	67928	ENSMUST00000134268	NP352322	GO:0003674(molecular_function)|GO:0005575(cellular_component)|GO:0006869(lipid transport)|GO:0008150(biological_process)|GO:0042626(ATPase activity, coupled to transmembrane movement of substances)|GO:0043231(intracellular membrane-bounded organelle)|GO:0055085(transmembrane transport)	chr7:127351350-127351409	mm|7qF2
A_55_P2732311	Abca15	Mus musculus ATP-binding cassette, sub-family A (ABC1), member 15 (Abca15), mRNA [NM_177213]	4.71117	4.79683	4.93018	5.1354	A	A	A	A	NULL	NULL	NULL	NULL	NULL	NULL	NULL	NULL	NM_177213	NM_177213	NM_177213	Mm.78330	320631	ENSMUST00000140459	NP955560	GO:0002244(hemopoietic progenitor cell differentiation)|GO:0003674(molecular_function)|GO:0005575(cellular_component)|GO:0006869(lipid transport)|GO:0042626(ATPase activity, coupled to transmembrane movement of substances)|GO:0043231(intracellular membrane-bounded organelle)|GO:0055085(transmembrane transport)	chr7:127476286-127476345	mm|7qF2
A_55_P2011046	Abca16	Mus musculus ATP-binding cassette, sub-family A (ABC1), member 16 (Abca16), transcript variant 1, mRNA [NM_001278943]	4.7098	4.80596	6.21493	5.15266	A	A	A	A	NULL	NULL	NULL	NULL	NULL	NULL	NULL	NULL	NM_001278943	NM_001278943	NM_001278943	Mm.334203	233810	ENSMUST00000120490		GO:0003674(molecular_function)|GO:0005575(cellular_component)|GO:0006869(lipid transport)|GO:0008150(biological_process)|GO:0042626(ATPase activity, coupled to transmembrane movement of substances)|GO:0043231(intracellular membrane-bounded organelle)|GO:0055085(transmembrane transport)	chr7:127688268-127688327	mm|7qF2
A_52_P535430	Abca16	Mus musculus ATP-binding cassette, sub-family A (ABC1), member 16 (Abca16), transcript variant 2, mRNA [NM_001278944]	4.21903	4.21693	4.23876	4.25934	A	A	A	A	NULL	NULL	NULL	NULL	NULL	NULL	NULL	NULL	NM_001278944	NM_001278944	NM_001278944	Mm.334203	233810	ENSMUST00000120490	TC1593303	GO:0003674(molecular_function)|GO:0005575(cellular_component)|GO:0006869(lipid transport)|GO:0008150(biological_process)|GO:0042626(ATPase activity, coupled to transmembrane movement of substances)|GO:0043231(intracellular membrane-bounded organelle)|GO:0055085(transmembrane transport)	chr7:127684812-127687567	mm|7qF2
A_66_P127408	Abca16	Mus musculus ATP-binding cassette, sub-family A (ABC1), member 16 (Abca16), transcript variant 2, mRNA [NM_001278944]	4.65422	4.78354	4.54802	4.62473	A	A	A	A	NULL	NULL	NULL	NULL	NULL	NULL	NULL	NULL	NM_001278944	NM_001278944	NM_001278944	Mm.334203	233810	ENSMUST00000120490	TC1593303	GO:0003674(molecular_function)|GO:0005575(cellular_component)|GO:0006869(lipid transport)|GO:0008150(biological_process)|GO:0042626(ATPase activity, coupled to transmembrane movement of substances)|GO:0043231(intracellular membrane-bounded organelle)|GO:0055085(transmembrane transport)	chr7:127678369-127678657	mm|7qF2
A_52_P30728	Abca17	Mus musculus ATP-binding cassette, sub-family A (ABC1), member 17 (Abca17), mRNA [NM_001031621]	30.8881	4.20393	4.17142	4.17038	P	A	A	A	-1.53441	0.136102	NULL	NULL	-1.78296	0.135049	NULL	NULL	NM_001031621	NM_001031621	NM_001031621	Mm.328842	381072	ENSMUST00000039324	TC1673346	GO:0003674(molecular_function)|GO:0005783(endoplasmic reticulum)|GO:0006638(neutral lipid metabolic process)|GO:0006869(lipid transport)|GO:0042626(ATPase activity, coupled to transmembrane movement of substances)|GO:0055085(transmembrane transport)	chr17:24483276-24483217	mm|17qA3.3
A_55_P1965728	Abca17	Mus musculus ATP-binding cassette, sub-family A (ABC1), member 17 (Abca17), mRNA [NM_001031621]	85.4669	87.3986	82.137	322.263	P	P	P	P	0.0421137	1.0226	5.90268	3.92348	-0.0790395	0.961039	6.05949	3.68728	NM_001031621	NM_001031621	NM_001031621	Mm.328842	381072	ENSMUST00000039324	TC1673346	GO:0003674(molecular_function)|GO:0005783(endoplasmic reticulum)|GO:0006638(neutral lipid metabolic process)|GO:0006869(lipid transport)|GO:0042626(ATPase activity, coupled to transmembrane movement of substances)|GO:0055085(transmembrane transport)	chr17:24404555-24404496	mm|17qA3.3
A_52_P485007	Abca2	Mus musculus ATP-binding cassette, sub-family A (ABC1), member 2 (Abca2), mRNA [NM_007379]	360.188	398.382	379.807	457.108	P	P	P	P	0.4583	1.10604	0.835317	1.20353	0.177518	1.05447	0.607341	1.14741	NM_007379	NM_007379	NM_007379	Mm.2210	11305	ENSMUST00000102919	TC1660784	GO:0000166(nucleotide binding)|GO:0005215(transporter activity)|GO:0005524(ATP binding)|GO:0005764(lysosome)|GO:0005765(lysosomal membrane)|GO:0005768(endosome)|GO:0005815(microtubule organizing center)|GO:0006357(regulation of transcription from RNA polymerase II promoter)|GO:0006810(transport)|GO:0006869(lipid transport)|GO:0008203(cholesterol metabolic process)|GO:0016020(membrane)|GO:0016021(integral to membrane)|GO:0016023(cytoplasmic membrane-bounded vesicle)|GO:0016887(ATPase activity)|GO:0032383(regulation of intracellular cholesterol transport)|GO:0042626(ATPase activity, coupled to transmembrane movement of substances)|GO:0043231(intracellular membrane-bounded organelle)|GO:0055085(transmembrane transport)	chr2:25303705-25303764	mm|2qA3
A_55_P2628060	Abca3	ATP-binding cassette, sub-family A (ABC1), member 3 [Source:MGI Symbol;Acc:MGI:1351617] [ENSMUST00000133816]	13.089	10.7118	18.166	16.9678	A	A	P	A	NULL	NULL	-0.0129083	0.93404	0.289214	1.38788	NULL	NULL	ENSMUST00000133816		AK166355	Mm.239470	27410	ENSMUST00000133816		GO:0000166(nucleotide binding)|GO:0005215(transporter activity)|GO:0005524(ATP binding)|GO:0005615(extracellular space)|GO:0005886(plasma membrane)|GO:0006810(transport)|GO:0006869(lipid transport)|GO:0016020(membrane)|GO:0016021(integral to membrane)|GO:0016887(ATPase activity)|GO:0042626(ATPase activity, coupled to transmembrane movement of substances)|GO:0043231(intracellular membrane-bounded organelle)|GO:0055085(transmembrane transport)|GO:0097208(alveolar lamellar body)|GO:0097233(alveolar lamellar body membrane)	chr17:24534609-24534668	mm|17qA3.3
A_52_P255864	Abca3	ATP-binding cassette, sub-family A (ABC1), member 3 [Source:MGI Symbol;Acc:MGI:1351617] [ENSMUST00000136295]	5.03786	5.07407	4.67966	4.70945	A	A	A	A	NULL	NULL	NULL	NULL	NULL	NULL	NULL	NULL	ENSMUST00000136295		AK089316		27410	ENSMUST00000136295	TC1657733	GO:0000166(nucleotide binding)|GO:0005215(transporter activity)|GO:0005524(ATP binding)|GO:0005615(extracellular space)|GO:0005886(plasma membrane)|GO:0006810(transport)|GO:0006869(lipid transport)|GO:0016020(membrane)|GO:0016021(integral to membrane)|GO:0016887(ATPase activity)|GO:0042626(ATPase activity, coupled to transmembrane movement of substances)|GO:0043231(intracellular membrane-bounded organelle)|GO:0055085(transmembrane transport)|GO:0097208(alveolar lamellar body)|GO:0097233(alveolar lamellar body membrane)	chr17:24520210-24520269	mm|17qA3.3
A_55_P2062936	Abca3	Mus musculus ATP-binding cassette, sub-family A (ABC1), member 3 (Abca3), transcript variant 1, mRNA [NM_013855]	2087.92	2422.33	2347.75	2518.96	P	P	P	P	1.00464	1.16016	0.438239	1.07293	0.529381	1.12444	0.243045	1.03989	NM_013855	NM_013855	NM_013855	Mm.239470	27410	ENSMUST00000039013	TC1575156	GO:0000166(nucleotide binding)|GO:0005215(transporter activity)|GO:0005524(ATP binding)|GO:0005615(extracellular space)|GO:0005886(plasma membrane)|GO:0006810(transport)|GO:0006869(lipid transport)|GO:0016020(membrane)|GO:0016021(integral to membrane)|GO:0016887(ATPase activity)|GO:0042626(ATPase activity, coupled to transmembrane movement of substances)|GO:0043231(intracellular membrane-bounded organelle)|GO:0055085(transmembrane transport)|GO:0097208(alveolar lamellar body)|GO:0097233(alveolar lamellar body membrane)	chr17:24547066-24547125	mm|17qA3.3
A_55_P2648512	Abca4	ATP-binding cassette, sub-family A (ABC1), member 4 [Source:MGI Symbol;Acc:MGI:109424] [ENSMUST00000132199]	4.90679	4.9189	4.5604	4.58989	A	A	A	A	NULL	NULL	NULL	NULL	NULL	NULL	NULL	NULL	ENSMUST00000132199		AK084860	Mm.3918	11304	ENSMUST00000132199	NP717057	GO:0000166(nucleotide binding)|GO:0001750(photoreceptor outer segment)|GO:0004012(phospholipid-translocating ATPase activity)|GO:0005215(transporter activity)|GO:0005524(ATP binding)|GO:0005548(phospholipid transporter activity)|GO:0005887(integral to plasma membrane)|GO:0006649(phospholipid transfer to membrane)|GO:0006810(transport)|GO:0007601(visual perception)|GO:0016020(membrane)|GO:0016021(integral to membrane)|GO:0016887(ATPase activity)|GO:0017127(cholesterol transporter activity)|GO:0033344(cholesterol efflux)|GO:0033700(phospholipid efflux)|GO:0042626(ATPase activity, coupled to transmembrane movement of substances)|GO:0043231(intracellular membrane-bounded organelle)|GO:0045332(phospholipid translocation)|GO:0045494(photoreceptor cell maintenance)|GO:0050896(response to stimulus)|GO:0055085(transmembrane transport)	chr3:121800541-121800600	mm|3qG1
A_66_P125203	Abca4	Mus musculus ATP-binding cassette, sub-family A (ABC1), member 4 (Abca4), mRNA [NM_007378]	25.8662	20.0846	23.8556	20.7927	P	A	P	A	-0.155849	0.776482	-0.0870714	0.871605	-0.0742712	0.922271	NULL	NULL	NM_007378	NM_007378	NM_007378	Mm.3918	11304	ENSMUST00000013995	TC1583421	GO:0000166(nucleotide binding)|GO:0001750(photoreceptor outer segment)|GO:0004012(phospholipid-translocating ATPase activity)|GO:0005215(transporter activity)|GO:0005524(ATP binding)|GO:0005548(phospholipid transporter activity)|GO:0005887(integral to plasma membrane)|GO:0006649(phospholipid transfer to membrane)|GO:0006810(transport)|GO:0007601(visual perception)|GO:0016020(membrane)|GO:0016021(integral to membrane)|GO:0016887(ATPase activity)|GO:0017127(cholesterol transporter activity)|GO:0033344(cholesterol efflux)|GO:0033700(phospholipid efflux)|GO:0042626(ATPase activity, coupled to transmembrane movement of substances)|GO:0043231(intracellular membrane-bounded organelle)|GO:0045332(phospholipid translocation)|GO:0045494(photoreceptor cell maintenance)|GO:0050896(response to stimulus)|GO:0055085(transmembrane transport)	chr3:121882834-121882893	mm|3qG1
A_55_P2095084	Abca4	Mus musculus ATP-binding cassette, sub-family A (ABC1), member 4 (Abca4), mRNA [NM_007378]	4.96783	4.9287	5.42859	4.64435	A	A	A	A	NULL	NULL	NULL	NULL	NULL	NULL	NULL	NULL	NM_007378	NM_007378	NM_007378	Mm.3918	11304	ENSMUST00000013995	TC1583421	GO:0000166(nucleotide binding)|GO:0001750(photoreceptor outer segment)|GO:0004012(phospholipid-translocating ATPase activity)|GO:0005215(transporter activity)|GO:0005524(ATP binding)|GO:0005548(phospholipid transporter activity)|GO:0005887(integral to plasma membrane)|GO:0006649(phospholipid transfer to membrane)|GO:0006810(transport)|GO:0007601(visual perception)|GO:0016020(membrane)|GO:0016021(integral to membrane)|GO:0016887(ATPase activity)|GO:0017127(cholesterol transporter activity)|GO:0033344(cholesterol efflux)|GO:0033700(phospholipid efflux)|GO:0042626(ATPase activity, coupled to transmembrane movement of substances)|GO:0043231(intracellular membrane-bounded organelle)|GO:0045332(phospholipid translocation)|GO:0045494(photoreceptor cell maintenance)|GO:0050896(response to stimulus)|GO:0055085(transmembrane transport)	chr3:121873884-121876698	mm|3qG1
A_55_P2515894	Abca4	PREDICTED: Mus musculus ATP-binding cassette, sub-family A (ABC1), member 4 (Abca4), transcript variant X5, mRNA [XM_006500914]	16.2996	4.38992	18.1713	15.6779	A	A	A	A	NULL	NULL	NULL	NULL	NULL	NULL	NULL	NULL	XM_006500914	XM_006500914	XM_006500914		11304			GO:0000166(nucleotide binding)|GO:0001750(photoreceptor outer segment)|GO:0004012(phospholipid-translocating ATPase activity)|GO:0005215(transporter activity)|GO:0005524(ATP binding)|GO:0005548(phospholipid transporter activity)|GO:0005887(integral to plasma membrane)|GO:0006649(phospholipid transfer to membrane)|GO:0006810(transport)|GO:0007601(visual perception)|GO:0016020(membrane)|GO:0016021(integral to membrane)|GO:0016887(ATPase activity)|GO:0017127(cholesterol transporter activity)|GO:0033344(cholesterol efflux)|GO:0033700(phospholipid efflux)|GO:0042626(ATPase activity, coupled to transmembrane movement of substances)|GO:0043231(intracellular membrane-bounded organelle)|GO:0045332(phospholipid translocation)|GO:0045494(photoreceptor cell maintenance)|GO:0050896(response to stimulus)|GO:0055085(transmembrane transport)	chr3:121839767-121839919	mm|3qG1
A_65_P01526	Abca5	ATP-binding cassette, sub-family A (ABC1), member 5 [Source:MGI Symbol;Acc:MGI:2386607] [ENSMUST00000127318]	4.68343	4.73943	14.4818	14.2055	A	A	A	A	NULL	NULL	NULL	NULL	NULL	NULL	NULL	NULL	ENSMUST00000127318		AK162579	Mm.41942	217265	ENSMUST00000127318		GO:0000166(nucleotide binding)|GO:0005215(transporter activity)|GO:0005524(ATP binding)|GO:0005764(lysosome)|GO:0005768(endosome)|GO:0005770(late endosome)|GO:0005794(Golgi apparatus)|GO:0006810(transport)|GO:0010745(negative regulation of macrophage derived foam cell differentiation)|GO:0016020(membrane)|GO:0016021(integral to membrane)|GO:0016887(ATPase activity)|GO:0033344(cholesterol efflux)|GO:0034375(high-density lipoprotein particle remodeling)|GO:0042626(ATPase activity, coupled to transmembrane movement of substances)|GO:0043691(reverse cholesterol transport)|GO:0055085(transmembrane transport)	chr11:110170569-110170510	mm|11qE1
A_52_P609509	Abca5	ATP-binding cassette, sub-family A (ABC1), member 5 [Source:MGI Symbol;Acc:MGI:2386607] [ENSMUST00000148984]	6.1229	4.95075	4.84942	4.96589	A	A	A	A	NULL	NULL	NULL	NULL	NULL	NULL	NULL	NULL	ENSMUST00000148984		AK035955	Mm.41942	217265	ENSMUST00000148984	TC1612382	GO:0000166(nucleotide binding)|GO:0005215(transporter activity)|GO:0005524(ATP binding)|GO:0005764(lysosome)|GO:0005768(endosome)|GO:0005770(late endosome)|GO:0005794(Golgi apparatus)|GO:0006810(transport)|GO:0010745(negative regulation of macrophage derived foam cell differentiation)|GO:0016020(membrane)|GO:0016021(integral to membrane)|GO:0016887(ATPase activity)|GO:0033344(cholesterol efflux)|GO:0034375(high-density lipoprotein particle remodeling)|GO:0042626(ATPase activity, coupled to transmembrane movement of substances)|GO:0043691(reverse cholesterol transport)|GO:0055085(transmembrane transport)	chr11:110187318-110187259	mm|11qE1
A_52_P307961	Abca5	Mus musculus ATP-binding cassette, sub-family A (ABC1), member 5 (Abca5), mRNA [NM_147219]	20.0468	4.39172	23.7158	21.4519	A	A	P	A	NULL	NULL	-0.0473096	0.904541	0.147173	1.18302	NULL	NULL	NM_147219	NM_147219	NM_147219	Mm.41942	217265	ENSMUST00000043961	TC1603879	GO:0000166(nucleotide binding)|GO:0005215(transporter activity)|GO:0005524(ATP binding)|GO:0005764(lysosome)|GO:0005768(endosome)|GO:0005770(late endosome)|GO:0005794(Golgi apparatus)|GO:0006810(transport)|GO:0010745(negative regulation of macrophage derived foam cell differentiation)|GO:0016020(membrane)|GO:0016021(integral to membrane)|GO:0016887(ATPase activity)|GO:0033344(cholesterol efflux)|GO:0034375(high-density lipoprotein particle remodeling)|GO:0042626(ATPase activity, coupled to transmembrane movement of substances)|GO:0043691(reverse cholesterol transport)|GO:0055085(transmembrane transport)	chr11:110131022-110130963	mm|11qE1
A_52_P51671	Abca5	Mus musculus ATP-binding cassette, sub-family A (ABC1), member 5 (Abca5), mRNA [NM_147219]	4.86648	4.92644	4.51593	4.56822	A	A	A	A	NULL	NULL	NULL	NULL	NULL	NULL	NULL	NULL	NM_147219	NM_147219	NM_147219	Mm.41942	217265	ENSMUST00000124714	TC1581723	GO:0000166(nucleotide binding)|GO:0005215(transporter activity)|GO:0005524(ATP binding)|GO:0005764(lysosome)|GO:0005768(endosome)|GO:0005770(late endosome)|GO:0005794(Golgi apparatus)|GO:0006810(transport)|GO:0010745(negative regulation of macrophage derived foam cell differentiation)|GO:0016020(membrane)|GO:0016021(integral to membrane)|GO:0016887(ATPase activity)|GO:0033344(cholesterol efflux)|GO:0034375(high-density lipoprotein particle remodeling)|GO:0042626(ATPase activity, coupled to transmembrane movement of substances)|GO:0043691(reverse cholesterol transport)|GO:0055085(transmembrane transport)	chr11:110151168-110151109	mm|11qE1
A_52_P508920	Abca6	Mus musculus ATP-binding cassette, sub-family A (ABC1), member 6 (Abca6), transcript variant 1, mRNA [NM_147218]	4.96502	5.1065	4.89808	5.03314	A	A	A	A	NULL	NULL	NULL	NULL	NULL	NULL	NULL	NULL	NM_147218	NM_147218	NM_147218	Mm.159704	76184	ENSMUST00000044003	TC1591225	GO:0000166(nucleotide binding)|GO:0003674(molecular_function)|GO:0005215(transporter activity)|GO:0005524(ATP binding)|GO:0005575(cellular_component)|GO:0006810(transport)|GO:0006869(lipid transport)|GO:0008150(biological_process)|GO:0016020(membrane)|GO:0016021(integral to membrane)|GO:0016887(ATPase activity)|GO:0042626(ATPase activity, coupled to transmembrane movement of substances)|GO:0043231(intracellular membrane-bounded organelle)|GO:0055085(transmembrane transport)	chr11:110041623-110041564	mm|11qE1
A_55_P2493443	Abca6	Mus musculus ATP-binding cassette, sub-family A (ABC1), member 6 (Abca6), transcript variant 3, mRNA [NM_001166557]	4.54197	4.63303	4.37811	78.8748	A	A	A	P	NULL	NULL	3.1596	18.0157	NULL	NULL	2.45684	17.0244	NM_001166557	NM_001166557	NM_001166557	Mm.159704	76184	ENSMUST00000150988	NP584294	GO:0000166(nucleotide binding)|GO:0003674(molecular_function)|GO:0005215(transporter activity)|GO:0005524(ATP binding)|GO:0005575(cellular_component)|GO:0006810(transport)|GO:0006869(lipid transport)|GO:0008150(biological_process)|GO:0016020(membrane)|GO:0016021(integral to membrane)|GO:0016887(ATPase activity)|GO:0042626(ATPase activity, coupled to transmembrane movement of substances)|GO:0043231(intracellular membrane-bounded organelle)|GO:0055085(transmembrane transport)	chr11:110102916-110102857	mm|11qE1
A_55_P2744384	Abca7	Mus musculus ATP-binding cassette, sub-family A (ABC1), member 7 (Abca7), mRNA [NM_013850]	196.081	208.585	183.77	173.908	P	P	P	P	0.278214	1.06377	-0.246704	0.946335	-0.267104	0.937212	-0.884057	0.83375	NM_013850	NM_013850	NM_013850	Mm.103351	27403	ENSMUST00000171637	NP712190	GO:0000166(nucleotide binding)|GO:0001891(phagocytic cup)|GO:0005215(transporter activity)|GO:0005515(protein binding)|GO:0005524(ATP binding)|GO:0005548(phospholipid transporter activity)|GO:0005622(intracellular)|GO:0005737(cytoplasm)|GO:0005768(endosome)|GO:0005794(Golgi apparatus)|GO:0005886(plasma membrane)|GO:0005887(integral to plasma membrane)|GO:0006810(transport)|GO:0006909(phagocytosis)|GO:0007613(memory)|GO:0009986(cell surface)|GO:0010875(positive regulation of cholesterol efflux)|GO:0016020(membrane)|GO:0016021(integral to membrane)|GO:0016324(apical plasma membrane)|GO:0016887(ATPase activity)|GO:0017121(phospholipid scrambling)|GO:0017127(cholesterol transporter activity)|GO:0018149(peptide cross-linking)|GO:0032587(ruffle membrane)|GO:0032780(negative regulation of ATPase activity)|GO:0032781(positive regulation of ATPase activity)|GO:0033344(cholesterol efflux)|GO:0033700(phospholipid efflux)|GO:0034188(apolipoprotein A-I receptor activity)|GO:0034380(high-density lipoprotein particle assembly)|GO:0034504(protein localization to nucleus)|GO:0038027(apolipoprotein A-I-mediated signaling pathway)|GO:0042626(ATPase activity, coupled to transmembrane movement of substances)|GO:0042985(negative regulation of amyloid precursor protein biosynthetic process)|GO:0043231(intracellular membrane-bounded organelle)|GO:0050766(positive regulation of phagocytosis)|GO:0055085(transmembrane transport)|GO:0070374(positive regulation of ERK1 and ERK2 cascade)|GO:1900223(positive regulation of beta-amyloid clearance)	chr10:79476666-79476725	mm|10qC1
A_51_P374869	Abca7	Mus musculus ATP-binding cassette, sub-family A (ABC1), member 7 (Abca7), mRNA [NM_013850]	4087.53	4186.3	4967.45	4332.61	P	P	P	P	0.160739	1.02416	-0.896058	0.872198	0.889281	1.21527	0.212205	1.03495	NM_013850	NM_013850	NM_013850	Mm.103351	27403	ENSMUST00000171637	NP712190	GO:0000166(nucleotide binding)|GO:0001891(phagocytic cup)|GO:0005215(transporter activity)|GO:0005515(protein binding)|GO:0005524(ATP binding)|GO:0005548(phospholipid transporter activity)|GO:0005622(intracellular)|GO:0005737(cytoplasm)|GO:0005768(endosome)|GO:0005794(Golgi apparatus)|GO:0005886(plasma membrane)|GO:0005887(integral to plasma membrane)|GO:0006810(transport)|GO:0006909(phagocytosis)|GO:0007613(memory)|GO:0009986(cell surface)|GO:0010875(positive regulation of cholesterol efflux)|GO:0016020(membrane)|GO:0016021(integral to membrane)|GO:0016324(apical plasma membrane)|GO:0016887(ATPase activity)|GO:0017121(phospholipid scrambling)|GO:0017127(cholesterol transporter activity)|GO:0018149(peptide cross-linking)|GO:0032587(ruffle membrane)|GO:0032780(negative regulation of ATPase activity)|GO:0032781(positive regulation of ATPase activity)|GO:0033344(cholesterol efflux)|GO:0033700(phospholipid efflux)|GO:0034188(apolipoprotein A-I receptor activity)|GO:0034380(high-density lipoprotein particle assembly)|GO:0034504(protein localization to nucleus)|GO:0038027(apolipoprotein A-I-mediated signaling pathway)|GO:0042626(ATPase activity, coupled to transmembrane movement of substances)|GO:0042985(negative regulation of amyloid precursor protein biosynthetic process)|GO:0043231(intracellular membrane-bounded organelle)|GO:0050766(positive regulation of phagocytosis)|GO:0055085(transmembrane transport)|GO:0070374(positive regulation of ERK1 and ERK2 cascade)|GO:1900223(positive regulation of beta-amyloid clearance)	chr10:79478237-79478296	mm|10qC1
A_55_P2102769	Abca8a	Mus musculus ATP-binding cassette, sub-family A (ABC1), member 8a (Abca8a), mRNA [NM_153145]	5.07217	6.12492	4.67267	4.88137	A	A	A	A	NULL	NULL	NULL	NULL	NULL	NULL	NULL	NULL	NM_153145	NM_153145	NM_153145	Mm.344148	217258	ENSMUST00000106664	TC1584925	GO:0000166(nucleotide binding)|GO:0005215(transporter activity)|GO:0005524(ATP binding)|GO:0005575(cellular_component)|GO:0005743(mitochondrial inner membrane)|GO:0005886(plasma membrane)|GO:0006810(transport)|GO:0006869(lipid transport)|GO:0008150(biological_process)|GO:0016020(membrane)|GO:0016021(integral to membrane)|GO:0016887(ATPase activity)|GO:0042626(ATPase activity, coupled to transmembrane movement of substances)|GO:0043231(intracellular membrane-bounded organelle)|GO:0055085(transmembrane transport)	chr11:109945550-109945491	mm|11qE1
A_51_P379385	Abca8a	Mus musculus ATP-binding cassette, sub-family A (ABC1), member 8a (Abca8a), mRNA [NM_153145]	69.7846	60.004	91.8382	54.8949	P	P	P	P	-0.32171	0.859846	-1.14936	0.597735	0.501279	1.31602	-0.215101	0.914853	NM_153145	NM_153145	NM_153145	Mm.344148	217258	ENSMUST00000106664	TC1584925	GO:0000166(nucleotide binding)|GO:0005215(transporter activity)|GO:0005524(ATP binding)|GO:0005575(cellular_component)|GO:0005743(mitochondrial inner membrane)|GO:0005886(plasma membrane)|GO:0006810(transport)|GO:0006869(lipid transport)|GO:0008150(biological_process)|GO:0016020(membrane)|GO:0016021(integral to membrane)|GO:0016887(ATPase activity)|GO:0042626(ATPase activity, coupled to transmembrane movement of substances)|GO:0043231(intracellular membrane-bounded organelle)|GO:0055085(transmembrane transport)	chr11:109886984-109886935	mm|11qE1
A_66_P138446	Abca8b	ATP-binding cassette, sub-family A (ABC1), member 8b [Source:MGI Symbol;Acc:MGI:1351668] [ENSMUST00000020948]	4.63994	4.70272	4.7124	4.74695	A	A	A	A	NULL	NULL	NULL	NULL	NULL	NULL	NULL	NULL	ENSMUST00000020948		AK027993		27404	ENSMUST00000020948	TC1665892	GO:0000166(nucleotide binding)|GO:0005215(transporter activity)|GO:0005524(ATP binding)|GO:0005743(mitochondrial inner membrane)|GO:0005886(plasma membrane)|GO:0006810(transport)|GO:0006869(lipid transport)|GO:0016020(membrane)|GO:0016021(integral to membrane)|GO:0016887(ATPase activity)|GO:0042626(ATPase activity, coupled to transmembrane movement of substances)|GO:0043231(intracellular membrane-bounded organelle)|GO:0055085(transmembrane transport)	chr11:109793950-109793891	mm|11qE1
A_55_P1953846	Abca8b	Mus musculus ATP-binding cassette, sub-family A (ABC1), member 8b (Abca8b), mRNA [NM_013851]	7.88132	9.85796	4.37047	14.1976	A	A	A	A	NULL	NULL	NULL	NULL	NULL	NULL	NULL	NULL	NM_013851	NM_013851	NM_013851	Mm.341004	27404	ENSMUST00000106669	NP1082452	GO:0000166(nucleotide binding)|GO:0005215(transporter activity)|GO:0005524(ATP binding)|GO:0005743(mitochondrial inner membrane)|GO:0005886(plasma membrane)|GO:0006810(transport)|GO:0006869(lipid transport)|GO:0016020(membrane)|GO:0016021(integral to membrane)|GO:0016887(ATPase activity)|GO:0042626(ATPase activity, coupled to transmembrane movement of substances)|GO:0043231(intracellular membrane-bounded organelle)|GO:0055085(transmembrane transport)	chr11:109795648-109795589	mm|11qE1
A_55_P2734697	Abca8b	Mus musculus adult male hypothalamus cDNA, RIKEN full-length enriched library, clone:A230030H17 product:ATP-binding cassette, sub-family A (ABC1), member 8b, full insert sequence. [AK138196]	11.395	9.25037	13.8255	14.717	A	A	A	A	NULL	NULL	NULL	NULL	NULL	NULL	NULL	NULL	AK138196		AK138196	Mm.341004	27404			GO:0000166(nucleotide binding)|GO:0005215(transporter activity)|GO:0005524(ATP binding)|GO:0005743(mitochondrial inner membrane)|GO:0005886(plasma membrane)|GO:0006810(transport)|GO:0006869(lipid transport)|GO:0016020(membrane)|GO:0016021(integral to membrane)|GO:0016887(ATPase activity)|GO:0042626(ATPase activity, coupled to transmembrane movement of substances)|GO:0043231(intracellular membrane-bounded organelle)|GO:0055085(transmembrane transport)	chr11:109823150-109823091	mm|11qE1
A_52_P314217	Abca9	ATP-binding cassette, sub-family A (ABC1), member 9 [Source:MGI Symbol;Acc:MGI:2386796] [ENSMUST00000126499]	4.64572	4.72302	4.85115	5.03118	A	A	A	A	NULL	NULL	NULL	NULL	NULL	NULL	NULL	NULL	ENSMUST00000126499		AK028451	Mm.291459	217262	ENSMUST00000126499	TC1590562	GO:0000166(nucleotide binding)|GO:0005215(transporter activity)|GO:0005524(ATP binding)|GO:0005739(mitochondrion)|GO:0006810(transport)|GO:0006869(lipid transport)|GO:0016020(membrane)|GO:0016021(integral to membrane)|GO:0016887(ATPase activity)|GO:0042626(ATPase activity, coupled to transmembrane movement of substances)|GO:0055085(transmembrane transport)	chr11:110018194-110018135	mm|11qE1
A_55_P2062981	Abca9	Mus musculus ATP-binding cassette, sub-family A (ABC1), member 9 (Abca9), mRNA [NM_147220]	4.8906	4.89658	5.09847	5.19291	A	A	A	A	NULL	NULL	NULL	NULL	NULL	NULL	NULL	NULL	NM_147220	NM_147220	NM_147220	Mm.291459	217262	ENSMUST00000044850	TC1584557	GO:0000166(nucleotide binding)|GO:0005215(transporter activity)|GO:0005524(ATP binding)|GO:0005739(mitochondrion)|GO:0006810(transport)|GO:0006869(lipid transport)|GO:0016020(membrane)|GO:0016021(integral to membrane)|GO:0016887(ATPase activity)|GO:0042626(ATPase activity, coupled to transmembrane movement of substances)|GO:0055085(transmembrane transport)	chr11:109962195-109962136	mm|11qE1
A_55_P1963529	Abcb10	Mus musculus ATP-binding cassette, sub-family B (MDR/TAP), member 10 (Abcb10), mRNA [NM_019552]	704.209	679.751	763.233	818.252	P	P	P	P	-0.196153	0.965268	0.31843	1.07209	0.363219	1.08382	1.01712	1.20375	NM_019552	NM_019552	NM_019552	Mm.274243	56199	ENSMUST00000075578	TC1575451	GO:0000166(nucleotide binding)|GO:0005215(transporter activity)|GO:0005515(protein binding)|GO:0005524(ATP binding)|GO:0005739(mitochondrion)|GO:0005743(mitochondrial inner membrane)|GO:0006810(transport)|GO:0016020(membrane)|GO:0016021(integral to membrane)|GO:0016887(ATPase activity)|GO:0032592(integral to mitochondrial membrane)|GO:0042626(ATPase activity, coupled to transmembrane movement of substances)|GO:0042803(protein homodimerization activity)|GO:0055085(transmembrane transport)	chr8:126476466-126476407	mm|8qE2
A_51_P309338	Abcb11	Mus musculus ATP-binding cassette, sub-family B (MDR/TAP), member 11 (Abcb11), mRNA [NM_021022]	84.7084	206.974	82.7181	170.866	P	P	P	P	4.12128	2.44337	3.12865	2.06564	-0.0495685	0.976504	-0.930244	0.825545	NM_021022	NM_021022	NM_021022	Mm.439855	27413	ENSMUST00000133663	TC1585430	GO:0000139(Golgi membrane)|GO:0000166(nucleotide binding)|GO:0005524(ATP binding)|GO:0005794(Golgi apparatus)|GO:0005886(plasma membrane)|GO:0006810(transport)|GO:0006855(drug transmembrane transport)|GO:0015126(canalicular bile acid transmembrane transporter activity)|GO:0015238(drug transmembrane transporter activity)|GO:0015721(bile acid and bile salt transport)|GO:0015722(canalicular bile acid transport)|GO:0016020(membrane)|GO:0016021(integral to membrane)|GO:0016324(apical plasma membrane)|GO:0016887(ATPase activity)|GO:0042493(response to drug)|GO:0042626(ATPase activity, coupled to transmembrane movement of substances)|GO:0045177(apical part of cell)|GO:0046581(intercellular canaliculus)|GO:0046618(drug export)|GO:0055085(transmembrane transport)|GO:0070062(extracellular vesicular exosome)	chr2:69076449-69076390	mm|2qC2
A_65_P12868	Abcb1a	ATP-binding cassette, sub-family B (MDR/TAP), member 1A [Source:MGI Symbol;Acc:MGI:97570] [ENSMUST00000138138]	76.9722	134.236	104.772	128.123	P	P	P	P	1.16244	1.74395	0.861814	1.22287	0.563543	1.36117	-0.252549	0.954462	ENSMUST00000138138				18671	ENSMUST00000138138	TC1648864	GO:0000086(G2/M transition of mitotic cell cycle)|GO:0000166(nucleotide binding)|GO:0005524(ATP binding)|GO:0005886(plasma membrane)|GO:0006810(transport)|GO:0006855(drug transmembrane transport)|GO:0008559(xenobiotic-transporting ATPase activity)|GO:0009914(hormone transport)|GO:0009986(cell surface)|GO:0015893(drug transport)|GO:0016020(membrane)|GO:0016021(integral to membrane)|GO:0016787(hydrolase activity)|GO:0016887(ATPase activity)|GO:0042623(ATPase activity, coupled)|GO:0042626(ATPase activity, coupled to transmembrane movement of substances)|GO:0042908(xenobiotic transport)|GO:0043215(daunorubicin transport)|GO:0045177(apical part of cell)|GO:0046581(intercellular canaliculus)|GO:0046618(drug export)|GO:0055085(transmembrane transport)|GO:0060548(negative regulation of cell death)|GO:0060856(establishment of blood-brain barrier)|GO:0070062(extracellular vesicular exosome)|GO:0072089(stem cell proliferation)|GO:2001025(positive regulation of response to drug)	chr5:8733543-8733602	mm|5qA1
A_55_P1969477	Abcb1a	Mus musculus ATP-binding cassette, sub-family B (MDR/TAP), member 1A (Abcb1a), mRNA [NM_011076]	12.0964	20.316	11.8949	21.2005	A	A	A	A	NULL	NULL	NULL	NULL	NULL	NULL	NULL	NULL	NM_011076	NM_011076	NM_011076	Mm.207354	18671	ENSMUST00000126846	TC1583894	GO:0000086(G2/M transition of mitotic cell cycle)|GO:0000166(nucleotide binding)|GO:0005524(ATP binding)|GO:0005886(plasma membrane)|GO:0006810(transport)|GO:0006855(drug transmembrane transport)|GO:0008559(xenobiotic-transporting ATPase activity)|GO:0009914(hormone transport)|GO:0009986(cell surface)|GO:0015893(drug transport)|GO:0016020(membrane)|GO:0016021(integral to membrane)|GO:0016787(hydrolase activity)|GO:0016887(ATPase activity)|GO:0042623(ATPase activity, coupled)|GO:0042626(ATPase activity, coupled to transmembrane movement of substances)|GO:0042908(xenobiotic transport)|GO:0043215(daunorubicin transport)|GO:0045177(apical part of cell)|GO:0046581(intercellular canaliculus)|GO:0046618(drug export)|GO:0055085(transmembrane transport)|GO:0060548(negative regulation of cell death)|GO:0060856(establishment of blood-brain barrier)|GO:0070062(extracellular vesicular exosome)|GO:0072089(stem cell proliferation)|GO:2001025(positive regulation of response to drug)	chr5:8748075-8748134	mm|5qA1
A_51_P245368	Abcb1b	Mus musculus ATP-binding cassette, sub-family B (MDR/TAP), member 1B (Abcb1b), mRNA [NM_011075]	1211.23	1601.66	1320.32	1728.83	P	P	P	P	1.52595	1.32234	1.72133	1.3094	0.388882	1.09006	0.416968	1.0794	NM_011075	NM_011075	NM_011075	Mm.146649	18669	ENSMUST00000009058	TC1582626	GO:0000139(Golgi membrane)|GO:0000166(nucleotide binding)|GO:0005215(transporter activity)|GO:0005524(ATP binding)|GO:0005739(mitochondrion)|GO:0005886(plasma membrane)|GO:0006810(transport)|GO:0006855(drug transmembrane transport)|GO:0008559(xenobiotic-transporting ATPase activity)|GO:0014045(establishment of endothelial blood-brain barrier)|GO:0015238(drug transmembrane transporter activity)|GO:0015893(drug transport)|GO:0016020(membrane)|GO:0016021(integral to membrane)|GO:0016324(apical plasma membrane)|GO:0016787(hydrolase activity)|GO:0016887(ATPase activity)|GO:0042493(response to drug)|GO:0042626(ATPase activity, coupled to transmembrane movement of substances)|GO:0046581(intercellular canaliculus)|GO:0055085(transmembrane transport)	chr5:8865925-8865984	mm|5qA1
A_52_P92772	Abcb1b	Mus musculus ATP-binding cassette, sub-family B (MDR/TAP), member 1B (Abcb1b), mRNA [NM_011075]	23.9513	33.4416	36.7293	47.117	A	P	P	P	0.308659	1.39623	0.562999	1.28282	0.783607	1.5335	0.809676	1.40893	NM_011075	NM_011075	NM_011075	Mm.146649	18669	ENSMUST00000199546	TC1625758	GO:0000139(Golgi membrane)|GO:0000166(nucleotide binding)|GO:0005215(transporter activity)|GO:0005524(ATP binding)|GO:0005739(mitochondrion)|GO:0005886(plasma membrane)|GO:0006810(transport)|GO:0006855(drug transmembrane transport)|GO:0008559(xenobiotic-transporting ATPase activity)|GO:0014045(establishment of endothelial blood-brain barrier)|GO:0015238(drug transmembrane transporter activity)|GO:0015893(drug transport)|GO:0016020(membrane)|GO:0016021(integral to membrane)|GO:0016324(apical plasma membrane)|GO:0016787(hydrolase activity)|GO:0016887(ATPase activity)|GO:0042493(response to drug)|GO:0042626(ATPase activity, coupled to transmembrane movement of substances)|GO:0046581(intercellular canaliculus)|GO:0055085(transmembrane transport)	chr5:8827445-8827707	mm|5qA1
A_55_P1978696	Abcb4	ATP-binding cassette, sub-family B (MDR/TAP), member 4 [Source:MGI Symbol;Acc:MGI:97569] [ENSMUST00000197458]	5.08724	5.03262	4.77899	4.78145	A	A	A	A	NULL	NULL	NULL	NULL	NULL	NULL	NULL	NULL	ENSMUST00000197458		AK165484	Mm.297825	18670	ENSMUST00000197458	TC1607885	GO:0000139(Golgi membrane)|GO:0000166(nucleotide binding)|GO:0005524(ATP binding)|GO:0005886(plasma membrane)|GO:0006810(transport)|GO:0008559(xenobiotic-transporting ATPase activity)|GO:0016020(membrane)|GO:0016021(integral to membrane)|GO:0016324(apical plasma membrane)|GO:0016787(hydrolase activity)|GO:0016887(ATPase activity)|GO:0042626(ATPase activity, coupled to transmembrane movement of substances)|GO:0046581(intercellular canaliculus)|GO:0055085(transmembrane transport)|GO:0070062(extracellular vesicular exosome)	chr5:8899682-8899741	mm|5qA1
A_52_P223194	Abcb4	Mus musculus ATP-binding cassette, sub-family B (MDR/TAP), member 4 (Abcb4), mRNA [NM_008830]	4.77774	4.96949	4.95442	5.52329	A	A	A	A	NULL	NULL	NULL	NULL	NULL	NULL	NULL	NULL	NM_008830	NM_008830	NM_008830	Mm.297825	18670	ENSMUST00000196067	TC1684699	GO:0000139(Golgi membrane)|GO:0000166(nucleotide binding)|GO:0005524(ATP binding)|GO:0005886(plasma membrane)|GO:0006810(transport)|GO:0008559(xenobiotic-transporting ATPase activity)|GO:0016020(membrane)|GO:0016021(integral to membrane)|GO:0016324(apical plasma membrane)|GO:0016787(hydrolase activity)|GO:0016887(ATPase activity)|GO:0042626(ATPase activity, coupled to transmembrane movement of substances)|GO:0046581(intercellular canaliculus)|GO:0055085(transmembrane transport)|GO:0070062(extracellular vesicular exosome)	chr5:8940956-8941015	mm|5qA1
A_51_P249118	Abcb4	Mus musculus ATP-binding cassette, sub-family B (MDR/TAP), member 4 (Abcb4), mRNA [NM_008830]	750.641	1036.31	840.878	1112.97	P	P	P	P	1.76174	1.38057	1.2603	1.32358	0.510682	1.12021	0.389211	1.07397	NM_008830	NM_008830	NM_008830	Mm.297825	18670	ENSMUST00000003717	TC1585725	GO:0000139(Golgi membrane)|GO:0000166(nucleotide binding)|GO:0005524(ATP binding)|GO:0005886(plasma membrane)|GO:0006810(transport)|GO:0008559(xenobiotic-transporting ATPase activity)|GO:0016020(membrane)|GO:0016021(integral to membrane)|GO:0016324(apical plasma membrane)|GO:0016787(hydrolase activity)|GO:0016887(ATPase activity)|GO:0042626(ATPase activity, coupled to transmembrane movement of substances)|GO:0046581(intercellular canaliculus)|GO:0055085(transmembrane transport)|GO:0070062(extracellular vesicular exosome)	chr5:8959108-8959167	mm|5qA1
A_55_P2054688	Abcb5	ATP-binding cassette, sub-family B (MDR/TAP), member 5 [Source:MGI Symbol;Acc:MGI:1924956] [ENSMUST00000100982]	5.07718	5.03108	8.03159	4.76126	A	A	A	A	NULL	NULL	NULL	NULL	NULL	NULL	NULL	NULL	ENSMUST00000100982		AK139832	Mm.261496	77706	ENSMUST00000100982		GO:0000166(nucleotide binding)|GO:0002481(antigen processing and presentation of exogenous protein antigen via MHC class Ib, TAP-dependent)|GO:0002485(antigen processing and presentation of endogenous peptide antigen via MHC class I via ER pathway, TAP-dependent)|GO:0002489(antigen processing and presentation of endogenous peptide antigen via MHC class Ib via ER pathway, TAP-dependent)|GO:0002591(positive regulation of antigen processing and presentation of peptide antigen via MHC class I)|GO:0005524(ATP binding)|GO:0005886(plasma membrane)|GO:0005887(integral to plasma membrane)|GO:0006810(transport)|GO:0015562(efflux transmembrane transporter activity)|GO:0016020(membrane)|GO:0016021(integral to membrane)|GO:0016887(ATPase activity)|GO:0030154(cell differentiation)|GO:0042391(regulation of membrane potential)|GO:0042626(ATPase activity, coupled to transmembrane movement of substances)|GO:0048058(compound eye corneal lens development)|GO:0055085(transmembrane transport)	chr12:120125158-120125099	mm|12qF2
A_66_P135940	Abcb5	Mus musculus ATP-binding cassette, sub-family B (MDR/TAP), member 5 (Abcb5), mRNA [NM_029961]	111.09	4.33538	4.22672	4.24001	P	A	A	A	-2.52332	0.0390258	NULL	NULL	-2.90963	0.0380477	NULL	NULL	NM_029961	NM_029961	NM_029961	Mm.261496	77706	ENSMUST00000035515		GO:0000166(nucleotide binding)|GO:0002481(antigen processing and presentation of exogenous protein antigen via MHC class Ib, TAP-dependent)|GO:0002485(antigen processing and presentation of endogenous peptide antigen via MHC class I via ER pathway, TAP-dependent)|GO:0002489(antigen processing and presentation of endogenous peptide antigen via MHC class Ib via ER pathway, TAP-dependent)|GO:0002591(positive regulation of antigen processing and presentation of peptide antigen via MHC class I)|GO:0005524(ATP binding)|GO:0005886(plasma membrane)|GO:0005887(integral to plasma membrane)|GO:0006810(transport)|GO:0015562(efflux transmembrane transporter activity)|GO:0016020(membrane)|GO:0016021(integral to membrane)|GO:0016887(ATPase activity)|GO:0030154(cell differentiation)|GO:0042391(regulation of membrane potential)|GO:0042626(ATPase activity, coupled to transmembrane movement of substances)|GO:0048058(compound eye corneal lens development)|GO:0055085(transmembrane transport)	chr12:120106424-120106365	mm|12qF2
A_51_P315315	Abcb5	Mus musculus ATP-binding cassette, sub-family B (MDR/TAP), member 5 (Abcb5), mRNA [NM_029961]	4.70915	4.76993	4.76398	4.81326	A	A	A	A	NULL	NULL	NULL	NULL	NULL	NULL	NULL	NULL	NM_029961	NM_029961	NM_029961	Mm.261496	77706	ENSMUST00000035515	TC1613869	GO:0000166(nucleotide binding)|GO:0002481(antigen processing and presentation of exogenous protein antigen via MHC class Ib, TAP-dependent)|GO:0002485(antigen processing and presentation of endogenous peptide antigen via MHC class I via ER pathway, TAP-dependent)|GO:0002489(antigen processing and presentation of endogenous peptide antigen via MHC class Ib via ER pathway, TAP-dependent)|GO:0002591(positive regulation of antigen processing and presentation of peptide antigen via MHC class I)|GO:0005524(ATP binding)|GO:0005886(plasma membrane)|GO:0005887(integral to plasma membrane)|GO:0006810(transport)|GO:0015562(efflux transmembrane transporter activity)|GO:0016020(membrane)|GO:0016021(integral to membrane)|GO:0016887(ATPase activity)|GO:0030154(cell differentiation)|GO:0042391(regulation of membrane potential)|GO:0042626(ATPase activity, coupled to transmembrane movement of substances)|GO:0048058(compound eye corneal lens development)|GO:0055085(transmembrane transport)	chr12:120204843-120203761	mm|12qF2
A_51_P161342	Abcb6	Mus musculus ATP-binding cassette, sub-family B (MDR/TAP), member 6 (Abcb6), mRNA [NM_023732]	214.644	241.912	824.239	248.919	P	P	M	P	0.545226	1.12704	-5.34415	0.301999	6.0106	3.84003	0.0984849	1.02897	NM_023732	NM_023732	NM_023732	Mm.28663	74104	ENSMUST00000160081	TC1681223	GO:0000166(nucleotide binding)|GO:0005524(ATP binding)|GO:0005739(mitochondrion)|GO:0005740(mitochondrial envelope)|GO:0005741(mitochondrial outer membrane)|GO:0005768(endosome)|GO:0005783(endoplasmic reticulum)|GO:0005794(Golgi apparatus)|GO:0005886(plasma membrane)|GO:0006779(porphyrin-containing compound biosynthetic process)|GO:0006810(transport)|GO:0007420(brain development)|GO:0015439(heme-transporting ATPase activity)|GO:0015562(efflux transmembrane transporter activity)|GO:0015886(heme transport)|GO:0016020(membrane)|GO:0016021(integral to membrane)|GO:0016887(ATPase activity)|GO:0020037(heme binding)|GO:0031307(integral to mitochondrial outer membrane)|GO:0042626(ATPase activity, coupled to transmembrane movement of substances)|GO:0043588(skin development)|GO:0055085(transmembrane transport)|GO:0070062(extracellular vesicular exosome)	chr1:75168489-75168430	mm|1qC3
A_52_P468007	Abcb7	ATP-binding cassette, sub-family B (MDR/TAP), member 7 [Source:MGI Symbol;Acc:MGI:109533] [ENSMUST00000140333]	4.48762	4.54813	4.54477	4.59222	A	A	A	A	NULL	NULL	NULL	NULL	NULL	NULL	NULL	NULL	ENSMUST00000140333		BC080769	Mm.426128	11306	ENSMUST00000140333	TC1629218	GO:0000166(nucleotide binding)|GO:0005524(ATP binding)|GO:0005623(cell)|GO:0005739(mitochondrion)|GO:0005743(mitochondrial inner membrane)|GO:0006810(transport)|GO:0006879(cellular iron ion homeostasis)|GO:0016020(membrane)|GO:0016021(integral to membrane)|GO:0016887(ATPase activity)|GO:0042626(ATPase activity, coupled to transmembrane movement of substances)|GO:0055085(transmembrane transport)	chrX:101537686-101537627	mm|XqD
A_55_P2021629	Abcb7	Mus musculus ATP-binding cassette, sub-family B (MDR/TAP), member 7 (Abcb7), mRNA [NM_009592]	21.6087	26.692	27.2411	24.9039	A	A	P	P	NULL	NULL	-0.196599	0.914204	0.203703	1.26065	-0.0234626	0.93301	NM_009592	NM_009592	NM_009592	Mm.426128	11306	ENSMUST00000033695	TC1597695	GO:0000166(nucleotide binding)|GO:0005524(ATP binding)|GO:0005623(cell)|GO:0005739(mitochondrion)|GO:0005743(mitochondrial inner membrane)|GO:0006810(transport)|GO:0006879(cellular iron ion homeostasis)|GO:0016020(membrane)|GO:0016021(integral to membrane)|GO:0016887(ATPase activity)|GO:0042626(ATPase activity, coupled to transmembrane movement of substances)|GO:0055085(transmembrane transport)	chrX:101479048-101478989	mm|XqD
A_51_P408784	Abcb8	ATP-binding cassette, sub-family B (MDR/TAP), member 8 [Source:MGI Symbol;Acc:MGI:1351667] [ENSMUST00000115074]	6.73465	4.22503	4.20594	4.19985	A	A	A	A	NULL	NULL	NULL	NULL	NULL	NULL	NULL	NULL	ENSMUST00000115074		AK014688	Mm.283914	74610	ENSMUST00000115074		GO:0000166(nucleotide binding)|GO:0005524(ATP binding)|GO:0005634(nucleus)|GO:0005730(nucleolus)|GO:0005739(mitochondrion)|GO:0005743(mitochondrial inner membrane)|GO:0006810(transport)|GO:0016020(membrane)|GO:0016021(integral to membrane)|GO:0016887(ATPase activity)|GO:0042626(ATPase activity, coupled to transmembrane movement of substances)|GO:0055085(transmembrane transport)	chr5:23909735-23909794	mm|5qA3
A_55_P2021659	Abcb8	Mus musculus ATP-binding cassette, sub-family B (MDR/TAP), member 8 (Abcb8), mRNA [NM_029020]	1007.08	976.111	1237.74	1157.02	P	P	P	P	-0.173624	0.969251	-0.294103	0.934784	0.924608	1.22904	0.932271	1.18534	NM_029020	NM_029020	NM_029020	Mm.283914	74610	ENSMUST00000073076	TC1572733	GO:0000166(nucleotide binding)|GO:0005524(ATP binding)|GO:0005634(nucleus)|GO:0005730(nucleolus)|GO:0005739(mitochondrion)|GO:0005743(mitochondrial inner membrane)|GO:0006810(transport)|GO:0016020(membrane)|GO:0016021(integral to membrane)|GO:0016887(ATPase activity)|GO:0042626(ATPase activity, coupled to transmembrane movement of substances)|GO:0055085(transmembrane transport)	chr5:23915694-23915753	mm|5qA3
A_51_P483488	Abcb8	Mus musculus ATP-binding cassette, sub-family B (MDR/TAP), member 8 (Abcb8), mRNA [NM_029020]	260.735	281.151	287.973	293.707	P	P	P	P	0.340929	1.0783	0.0770646	1.01991	0.352239	1.10446	0.169173	1.04466	NM_029020	NM_029020	NM_029020	Mm.283914	74610	ENSMUST00000073076	TC1666048	GO:0000166(nucleotide binding)|GO:0005524(ATP binding)|GO:0005634(nucleus)|GO:0005730(nucleolus)|GO:0005739(mitochondrion)|GO:0005743(mitochondrial inner membrane)|GO:0006810(transport)|GO:0016020(membrane)|GO:0016021(integral to membrane)|GO:0016887(ATPase activity)|GO:0042626(ATPase activity, coupled to transmembrane movement of substances)|GO:0055085(transmembrane transport)	chr5:23914636-23915230	mm|5qA3
A_55_P2918556	Abcb8	Mus musculus ATP-binding cassette, sub-family B (MDR/TAP), member 8 (Abcb8), mRNA [NM_029020]	5.71076	6.21388	5.2202	5.50528	A	A	A	A	NULL	NULL	NULL	NULL	NULL	NULL	NULL	NULL	NM_029020	NM_029020	NM_029020	Mm.283914	74610	ENSMUST00000138168	TC1572733	GO:0000166(nucleotide binding)|GO:0005524(ATP binding)|GO:0005634(nucleus)|GO:0005730(nucleolus)|GO:0005739(mitochondrion)|GO:0005743(mitochondrial inner membrane)|GO:0006810(transport)|GO:0016020(membrane)|GO:0016021(integral to membrane)|GO:0016887(ATPase activity)|GO:0042626(ATPase activity, coupled to transmembrane movement of substances)|GO:0055085(transmembrane transport)	chr5:23900153-23900212	mm|5qA3
A_51_P202801	Abcb9	Mus musculus ATP-binding cassette, sub-family B (MDR/TAP), member 9 (Abcb9), mRNA [NM_019875]	465.415	556.319	354.687	424.83	P	P	P	P	0.973401	1.19532	0.813859	1.19776	-1.20905	0.762087	-1.48773	0.763646	NM_019875	NM_019875	NM_019875	Mm.254839	56325	ENSMUST00000031354	TC1577389	GO:0000166(nucleotide binding)|GO:0005524(ATP binding)|GO:0005764(lysosome)|GO:0005765(lysosomal membrane)|GO:0005789(endoplasmic reticulum membrane)|GO:0006810(transport)|GO:0015031(protein transport)|GO:0015440(peptide-transporting ATPase activity)|GO:0015833(peptide transport)|GO:0016020(membrane)|GO:0016021(integral to membrane)|GO:0016887(ATPase activity)|GO:0022891(substrate-specific transmembrane transporter activity)|GO:0030176(integral to endoplasmic reticulum membrane)|GO:0042626(ATPase activity, coupled to transmembrane movement of substances)|GO:0042803(protein homodimerization activity)|GO:0055085(transmembrane transport)	chr5:124511934-124511875	mm|5qF
A_55_P2719689	Abcc1	ATP-binding cassette, sub-family C (CFTR/MRP), member 1 [Source:MGI Symbol;Acc:MGI:102676] [ENSMUST00000156089]	197.786	179.797	225.18	213.092	P	P	P	P	-0.448183	0.909046	-0.246781	0.946318	0.466728	1.1385	0.758613	1.18518	ENSMUST00000156089		AK162656		17250	ENSMUST00000156089		GO:0000166(nucleotide binding)|GO:0005215(transporter activity)|GO:0005324(long-chain fatty acid transporter activity)|GO:0005524(ATP binding)|GO:0005737(cytoplasm)|GO:0005886(plasma membrane)|GO:0005887(integral to plasma membrane)|GO:0006810(transport)|GO:0006855(drug transmembrane transport)|GO:0006979(response to oxidative stress)|GO:0008559(xenobiotic-transporting ATPase activity)|GO:0015238(drug transmembrane transporter activity)|GO:0015431(glutathione S-conjugate-exporting ATPase activity)|GO:0015562(efflux transmembrane transporter activity)|GO:0015911(plasma membrane long-chain fatty acid transport)|GO:0016020(membrane)|GO:0016021(integral to membrane)|GO:0016323(basolateral plasma membrane)|GO:0016787(hydrolase activity)|GO:0016887(ATPase activity)|GO:0030335(positive regulation of cell migration)|GO:0033700(phospholipid efflux)|GO:0034040(lipid-transporting ATPase activity)|GO:0034634(glutathione transmembrane transporter activity)|GO:0034775(glutathione transmembrane transport)|GO:0042493(response to drug)|GO:0042626(ATPase activity, coupled to transmembrane movement of substances)|GO:0042908(xenobiotic transport)|GO:0043215(daunorubicin transport)|GO:0046618(drug export)|GO:0046624(sphingolipid transporter activity)|GO:0055085(transmembrane transport)|GO:0060326(cell chemotaxis)|GO:0070062(extracellular vesicular exosome)	chr16:14420777-14420836	mm|16qA1
A_52_P491507	Abcc1	Mus musculus ATP-binding cassette, sub-family C (CFTR/MRP), member 1 (Abcc1), mRNA [NM_008576]	949.049	1078.94	787.464	933.284	P	P	P	P	0.6991	1.13687	0.766649	1.18518	-0.829346	0.82974	-0.801803	0.864998	NM_008576	NM_008576	NM_008576	Mm.196634	17250	ENSMUST00000147759	TC1576429	GO:0000166(nucleotide binding)|GO:0005215(transporter activity)|GO:0005324(long-chain fatty acid transporter activity)|GO:0005524(ATP binding)|GO:0005737(cytoplasm)|GO:0005886(plasma membrane)|GO:0005887(integral to plasma membrane)|GO:0006810(transport)|GO:0006855(drug transmembrane transport)|GO:0006979(response to oxidative stress)|GO:0008559(xenobiotic-transporting ATPase activity)|GO:0015238(drug transmembrane transporter activity)|GO:0015431(glutathione S-conjugate-exporting ATPase activity)|GO:0015562(efflux transmembrane transporter activity)|GO:0015911(plasma membrane long-chain fatty acid transport)|GO:0016020(membrane)|GO:0016021(integral to membrane)|GO:0016323(basolateral plasma membrane)|GO:0016787(hydrolase activity)|GO:0016887(ATPase activity)|GO:0030335(positive regulation of cell migration)|GO:0033700(phospholipid efflux)|GO:0034040(lipid-transporting ATPase activity)|GO:0034634(glutathione transmembrane transporter activity)|GO:0034775(glutathione transmembrane transport)|GO:0042493(response to drug)|GO:0042626(ATPase activity, coupled to transmembrane movement of substances)|GO:0042908(xenobiotic transport)|GO:0043215(daunorubicin transport)|GO:0046618(drug export)|GO:0046624(sphingolipid transporter activity)|GO:0055085(transmembrane transport)|GO:0060326(cell chemotaxis)|GO:0070062(extracellular vesicular exosome)	chr16:14473598-14473657	mm|16qA1
A_51_P464340	Abcc10	Mus musculus ATP-binding cassette, sub-family C (CFTR/MRP), member 10 (Abcc10), transcript variant mrp7A, mRNA [NM_145140]	4.71882	4.84598	4.86624	6.34378	A	A	A	A	NULL	NULL	NULL	NULL	NULL	NULL	NULL	NULL	NM_145140	NM_145140	NM_145140	Mm.76543	224814	ENSMUST00000095261	NP1082913	GO:0000166(nucleotide binding)|GO:0005524(ATP binding)|GO:0005765(lysosomal membrane)|GO:0005886(plasma membrane)|GO:0006810(transport)|GO:0016020(membrane)|GO:0016021(integral to membrane)|GO:0016887(ATPase activity)|GO:0042626(ATPase activity, coupled to transmembrane movement of substances)|GO:0055085(transmembrane transport)	chr17:46443915-46443618	mm|17qC
A_55_P2020743	Abcc10	Mus musculus ATP-binding cassette, sub-family C (CFTR/MRP), member 10 (Abcc10), transcript variant mrp7A, mRNA [NM_145140]	783.447	670.294	615.8	618.697	P	P	P	P	-0.856203	0.85557	0.0282966	1.0047	-1.07104	0.786013	-0.444441	0.923023	NM_145140	NM_145140	NM_145140	Mm.76543	224814	ENSMUST00000047970	TC1625156	GO:0000166(nucleotide binding)|GO:0005524(ATP binding)|GO:0005765(lysosomal membrane)|GO:0005886(plasma membrane)|GO:0006810(transport)|GO:0016020(membrane)|GO:0016021(integral to membrane)|GO:0016887(ATPase activity)|GO:0042626(ATPase activity, coupled to transmembrane movement of substances)|GO:0055085(transmembrane transport)	chr17:46440245-46440186	mm|17qC
A_55_P2034517	Abcc12	ATP-binding cassette, sub-family C (CFTR/MRP), member 12 [Source:MGI Symbol;Acc:MGI:2441679] [ENSMUST00000156066]	4.54051	4.53764	4.31842	4.32344	A	A	A	A	NULL	NULL	NULL	NULL	NULL	NULL	NULL	NULL	ENSMUST00000156066	XM_006530984	XM_006530984	Mm.67485	244562	ENSMUST00000156066	TC1637059	GO:0000166(nucleotide binding)|GO:0005524(ATP binding)|GO:0005739(mitochondrion)|GO:0006810(transport)|GO:0016020(membrane)|GO:0016021(integral to membrane)|GO:0016887(ATPase activity)|GO:0042626(ATPase activity, coupled to transmembrane movement of substances)|GO:0055085(transmembrane transport)	chr8:89028584-89028525	mm|8qC3
A_55_P2050483	Abcc12	Mus musculus ATP-binding cassette, sub-family C (CFTR/MRP), member 12 (Abcc12), mRNA [NM_172912]	4.83647	4.79095	4.94321	11.4024	A	A	A	A	NULL	NULL	NULL	NULL	NULL	NULL	NULL	NULL	NM_172912	NM_172912	NM_172912	Mm.67485	244562	ENSMUST00000131806	NP796700	GO:0000166(nucleotide binding)|GO:0005524(ATP binding)|GO:0005739(mitochondrion)|GO:0006810(transport)|GO:0016020(membrane)|GO:0016021(integral to membrane)|GO:0016887(ATPase activity)|GO:0042626(ATPase activity, coupled to transmembrane movement of substances)|GO:0055085(transmembrane transport)	chr8:89028799-89028740	mm|8qC3
A_52_P426435	Abcc12	Mus musculus ATP-binding cassette, sub-family C (CFTR/MRP), member 12 (Abcc12), mRNA [NM_172912]	4.84116	4.92912	4.83493	7.73993	A	A	A	A	NULL	NULL	NULL	NULL	NULL	NULL	NULL	NULL	NM_172912	NM_172912	NM_172912	Mm.67485	244562	ENSMUST00000152438	NP796699	GO:0000166(nucleotide binding)|GO:0005524(ATP binding)|GO:0005739(mitochondrion)|GO:0006810(transport)|GO:0016020(membrane)|GO:0016021(integral to membrane)|GO:0016887(ATPase activity)|GO:0042626(ATPase activity, coupled to transmembrane movement of substances)|GO:0055085(transmembrane transport)	chr8:89065265-89063965	mm|8qC3
A_66_P134361	Abcc12	Mus musculus ATP-binding cassette, sub-family C (CFTR/MRP), member 12 (Abcc12), mRNA [NM_172912]	4.92995	4.8474	4.9018	9.62931	A	A	A	A	NULL	NULL	NULL	NULL	NULL	NULL	NULL	NULL	NM_172912	NM_172912	NM_172912	Mm.67485	244562	ENSMUST00000131806	NP796700	GO:0000166(nucleotide binding)|GO:0005524(ATP binding)|GO:0005739(mitochondrion)|GO:0006810(transport)|GO:0016020(membrane)|GO:0016021(integral to membrane)|GO:0016887(ATPase activity)|GO:0042626(ATPase activity, coupled to transmembrane movement of substances)|GO:0055085(transmembrane transport)	chr8:89029412-89029353	mm|8qC3
A_51_P277745	Abcc2	Mus musculus ATP-binding cassette, sub-family C (CFTR/MRP), member 2 (Abcc2), mRNA [NM_013806]	4.56545	4.55136	4.34187	4.34621	A	A	A	A	NULL	NULL	NULL	NULL	NULL	NULL	NULL	NULL	NM_013806	NM_013806	NM_013806	Mm.39054	12780	ENSMUST00000026208	TC1683036	GO:0005515(protein binding)|GO:0005887(integral to plasma membrane)|GO:0006855(drug transmembrane transport)|GO:0009986(cell surface)|GO:0015732(prostaglandin transport)|GO:0016020(membrane)|GO:0016324(apical plasma membrane)|GO:0019904(protein domain specific binding)|GO:0030644(cellular chloride ion homeostasis)|GO:0042493(response to drug)|GO:0043627(response to estrogen stimulus)|GO:0046581(intercellular canaliculus)|GO:0070327(thyroid hormone transport)	chr19:43912079-43912138	mm|19qC3
A_52_P622067	Abcc3	Mus musculus ATP-binding cassette, sub-family C (CFTR/MRP), member 3 (Abcc3), mRNA [NM_029600]	4.83747	24.1464	5.08586	5.48937	A	A	A	A	NULL	NULL	NULL	NULL	NULL	NULL	NULL	NULL	NM_029600	NM_029600	NM_029600	Mm.23942	76408	ENSMUST00000155253	NP1476266	GO:0000166(nucleotide binding)|GO:0005215(transporter activity)|GO:0005524(ATP binding)|GO:0005887(integral to plasma membrane)|GO:0006810(transport)|GO:0006855(drug transmembrane transport)|GO:0008559(xenobiotic-transporting ATPase activity)|GO:0015238(drug transmembrane transporter activity)|GO:0015432(bile acid-exporting ATPase activity)|GO:0015722(canalicular bile acid transport)|GO:0015893(drug transport)|GO:0016020(membrane)|GO:0016021(integral to membrane)|GO:0016323(basolateral plasma membrane)|GO:0016887(ATPase activity)|GO:0042626(ATPase activity, coupled to transmembrane movement of substances)|GO:0042908(xenobiotic transport)|GO:0055085(transmembrane transport)	chr11:94225744-94225685	mm|11qD
A_55_P1985623	Abcc3	Mus musculus ATP-binding cassette, sub-family C (CFTR/MRP), member 3 (Abcc3), mRNA [NM_029600]	58.3309	90.2069	37.2745	86.2457	P	P	P	P	0.91021	1.54647	1.88557	2.3138	-0.832385	0.639018	-0.110479	0.956088	NM_029600	NM_029600	NM_029600	Mm.23942	76408	ENSMUST00000021231	TC1581183	GO:0000166(nucleotide binding)|GO:0005215(transporter activity)|GO:0005524(ATP binding)|GO:0005887(integral to plasma membrane)|GO:0006810(transport)|GO:0006855(drug transmembrane transport)|GO:0008559(xenobiotic-transporting ATPase activity)|GO:0015238(drug transmembrane transporter activity)|GO:0015432(bile acid-exporting ATPase activity)|GO:0015722(canalicular bile acid transport)|GO:0015893(drug transport)|GO:0016020(membrane)|GO:0016021(integral to membrane)|GO:0016323(basolateral plasma membrane)|GO:0016887(ATPase activity)|GO:0042626(ATPase activity, coupled to transmembrane movement of substances)|GO:0042908(xenobiotic transport)|GO:0055085(transmembrane transport)	chr11:94204671-94204612	mm|11qD
A_52_P630867	Abcc4	Mus musculus ATP-binding cassette, sub-family C (CFTR/MRP), member 4 (Abcc4), transcript variant 1, mRNA [NM_001033336]	919.635	788.735	757.298	870.04	P	P	P	P	-0.842848	0.857661	0.627605	1.14887	-0.863175	0.823477	0.536425	1.10308	NM_001033336	NM_001033336	NM_001033336	Mm.40537	239273	ENSMUST00000036554	TC1581456	GO:0005886(plasma membrane)|GO:0006855(drug transmembrane transport)|GO:0015238(drug transmembrane transporter activity)|GO:0016020(membrane)|GO:0016323(basolateral plasma membrane)|GO:0031088(platelet dense granule membrane)|GO:0048661(positive regulation of smooth muscle cell proliferation)	chr14:118882163-118882104	mm|14qE4
A_55_P2595019	Abcc5	ATP-binding cassette, sub-family C (CFTR/MRP), member 5 [Source:MGI Symbol;Acc:MGI:1351644] [ENSMUST00000127582]	55.6433	76.6519	82.6995	90.285	P	P	P	P	0.667467	1.37756	0.201317	1.09172	0.725827	1.48624	0.384563	1.17786	ENSMUST00000127582				27416	ENSMUST00000127582		GO:0000166(nucleotide binding)|GO:0005524(ATP binding)|GO:0006810(transport)|GO:0008514(organic anion transmembrane transporter activity)|GO:0015711(organic anion transport)|GO:0016020(membrane)|GO:0016021(integral to membrane)|GO:0016887(ATPase activity)|GO:0042626(ATPase activity, coupled to transmembrane movement of substances)|GO:0048471(perinuclear region of cytoplasm)|GO:0055085(transmembrane transport)	chr16:20369069-20369010	mm|16qA3
A_55_P2073935	Abcc5	Mus musculus ATP-binding cassette, sub-family C (CFTR/MRP), member 5 (Abcc5), transcript variant 1, mRNA [NM_013790]	40.0919	53.9288	48.3319	55.6433	P	P	P	P	0.617469	1.34513	0.320409	1.15128	0.339386	1.20553	0.0703624	1.03179	NM_013790	NM_013790	NM_013790	Mm.20845	27416	ENSMUST00000077867	NP045869	GO:0000166(nucleotide binding)|GO:0005524(ATP binding)|GO:0006810(transport)|GO:0008514(organic anion transmembrane transporter activity)|GO:0015711(organic anion transport)|GO:0016020(membrane)|GO:0016021(integral to membrane)|GO:0016887(ATPase activity)|GO:0042626(ATPase activity, coupled to transmembrane movement of substances)|GO:0048471(perinuclear region of cytoplasm)|GO:0055085(transmembrane transport)	chr16:20392848-20392789	mm|16qA3
A_51_P116421	Abcc5	Mus musculus ATP-binding cassette, sub-family C (CFTR/MRP), member 5 (Abcc5), transcript variant 1, mRNA [NM_013790]	448.312	598.501	439.12	554.829	P	P	P	P	1.57813	1.33501	1.05268	1.2635	-0.0885957	0.979496	-0.42059	0.927032	NM_013790	NM_013790	NM_013790	Mm.20845	27416	ENSMUST00000134413	NP045869	GO:0000166(nucleotide binding)|GO:0005524(ATP binding)|GO:0006810(transport)|GO:0008514(organic anion transmembrane transporter activity)|GO:0015711(organic anion transport)|GO:0016020(membrane)|GO:0016021(integral to membrane)|GO:0016887(ATPase activity)|GO:0042626(ATPase activity, coupled to transmembrane movement of substances)|GO:0048471(perinuclear region of cytoplasm)|GO:0055085(transmembrane transport)	chr16:20331627-20331568	mm|16qA3
A_55_P2935928	Abcc5	Mus musculus ATP-binding cassette, sub-family C (CFTR/MRP), member 5 (Abcc5), transcript variant 1, mRNA [NM_013790]	45.384	50.8408	46.2721	53.364	P	P	P	P	0.233498	1.12024	0.324282	1.15327	0.0300974	1.01957	0.111035	1.04963	NM_013790	NM_013790	NM_013790	Mm.20845	27416	ENSMUST00000134413	TC1575353	GO:0000166(nucleotide binding)|GO:0005524(ATP binding)|GO:0006810(transport)|GO:0008514(organic anion transmembrane transporter activity)|GO:0015711(organic anion transport)|GO:0016020(membrane)|GO:0016021(integral to membrane)|GO:0016887(ATPase activity)|GO:0042626(ATPase activity, coupled to transmembrane movement of substances)|GO:0048471(perinuclear region of cytoplasm)|GO:0055085(transmembrane transport)	chr16:20332271-20332212	mm|16qA3
A_55_P2595014	Abcc5	Mus musculus ATP-binding cassette, sub-family C (CFTR/MRP), member 5 (Abcc5), transcript variant 1, mRNA [NM_013790]	99.6185	85.5086	69.7045	96.6512	P	P	P	P	-0.325339	0.858361	0.737418	1.38659	-0.664874	0.699714	0.286779	1.13031	NM_013790	NM_013790	NM_013790	Mm.20845	27416	ENSMUST00000128978	NP045869	GO:0000166(nucleotide binding)|GO:0005524(ATP binding)|GO:0006810(transport)|GO:0008514(organic anion transmembrane transporter activity)|GO:0015711(organic anion transport)|GO:0016020(membrane)|GO:0016021(integral to membrane)|GO:0016887(ATPase activity)|GO:0042626(ATPase activity, coupled to transmembrane movement of substances)|GO:0048471(perinuclear region of cytoplasm)|GO:0055085(transmembrane transport)	chr16:20399009-20398950	mm|16qA3
A_52_P628117	Abcc5	Mus musculus ATP-binding cassette, sub-family C (CFTR/MRP), member 5 (Abcc5), transcript variant 2, mRNA [NM_176839]	20.2723	31.1201	17.6095	27.6547	A	P	A	P	0.383725	1.53511	0.544089	1.57045	NULL	NULL	-0.0650726	0.888645	NM_176839	NM_176839	NM_176839	Mm.20845	27416	ENSMUST00000131453	TC1609945	GO:0000166(nucleotide binding)|GO:0005524(ATP binding)|GO:0006810(transport)|GO:0008514(organic anion transmembrane transporter activity)|GO:0015711(organic anion transport)|GO:0016020(membrane)|GO:0016021(integral to membrane)|GO:0016887(ATPase activity)|GO:0042626(ATPase activity, coupled to transmembrane movement of substances)|GO:0048471(perinuclear region of cytoplasm)|GO:0055085(transmembrane transport)	chr16:20400896-20400837	mm|16qA3
A_66_P109769	Abcc6	Mus musculus ATP-binding cassette, sub-family C (CFTR/MRP), member 6 (Abcc6), mRNA [NM_018795]	11.6118	4.61752	7.38603	14.7979	A	A	A	A	NULL	NULL	NULL	NULL	NULL	NULL	NULL	NULL	NM_018795	NM_018795	NM_018795	Mm.63514	27421	ENSMUST00000146866	TC1755811	GO:0000166(nucleotide binding)|GO:0005524(ATP binding)|GO:0005634(nucleus)|GO:0005886(plasma membrane)|GO:0006810(transport)|GO:0008152(metabolic process)|GO:0016020(membrane)|GO:0016021(integral to membrane)|GO:0016324(apical plasma membrane)|GO:0016328(lateral plasma membrane)|GO:0016887(ATPase activity)|GO:0042626(ATPase activity, coupled to transmembrane movement of substances)|GO:0055085(transmembrane transport)	chr7:53232680-53232621	mm|7qB4
A_55_P1969904	Abcc6	Mus musculus ATP-binding cassette, sub-family C (CFTR/MRP), member 6 (Abcc6), mRNA [NM_018795]	48.1099	32.7795	30.2215	39.3549	P	P	P	P	-0.810056	0.681346	0.596651	1.30221	-0.863974	0.628176	0.429938	1.20059	NM_018795	NM_018795	NM_018795	Mm.63514	27421	ENSMUST00000002850	TC1587152	GO:0000166(nucleotide binding)|GO:0005524(ATP binding)|GO:0005634(nucleus)|GO:0005886(plasma membrane)|GO:0006810(transport)|GO:0008152(metabolic process)|GO:0016020(membrane)|GO:0016021(integral to membrane)|GO:0016324(apical plasma membrane)|GO:0016328(lateral plasma membrane)|GO:0016887(ATPase activity)|GO:0042626(ATPase activity, coupled to transmembrane movement of substances)|GO:0055085(transmembrane transport)	chr7:53231923-53231864	mm|7qB4
A_55_P1979814	Abcc8	Mus musculus ATP-binding cassette, sub-family C (CFTR/MRP), member 8 (Abcc8), mRNA [NM_011510]	13.3395	5.01988	4.83133	4.91186	A	A	A	A	NULL	NULL	NULL	NULL	NULL	NULL	NULL	NULL	NM_011510	NM_011510	NM_011510	Mm.259076	20927	ENSMUST00000033123	TC1628439	GO:0005267(potassium channel activity)|GO:0005524(ATP binding)|GO:0005886(plasma membrane)|GO:0008076(voltage-gated potassium channel complex)|GO:0009268(response to pH)|GO:0010043(response to zinc ion)|GO:0019905(syntaxin binding)|GO:0030672(synaptic vesicle membrane)|GO:0042383(sarcolemma)|GO:0043268(positive regulation of potassium ion transport)|GO:0044325(ion channel binding)|GO:0046676(negative regulation of insulin secretion)|GO:0071310(cellular response to organic substance)|GO:0071805(potassium ion transmembrane transport)	chr7:53359967-53359908	mm|7qB4
A_52_P218188	Abcc8	Mus musculus ATP-binding cassette, sub-family C (CFTR/MRP), member 8 (Abcc8), mRNA [NM_011510]	4.24191	4.24093	4.23137	4.25744	A	A	A	A	NULL	NULL	NULL	NULL	NULL	NULL	NULL	NULL	NM_011510	NM_011510	NM_011510	Mm.259076	20927	ENSMUST00000033123	TC1590258	GO:0005267(potassium channel activity)|GO:0005524(ATP binding)|GO:0005886(plasma membrane)|GO:0008076(voltage-gated potassium channel complex)|GO:0009268(response to pH)|GO:0010043(response to zinc ion)|GO:0019905(syntaxin binding)|GO:0030672(synaptic vesicle membrane)|GO:0042383(sarcolemma)|GO:0043268(positive regulation of potassium ion transport)|GO:0044325(ion channel binding)|GO:0046676(negative regulation of insulin secretion)|GO:0071310(cellular response to organic substance)|GO:0071805(potassium ion transmembrane transport)	chr7:53359916-53359893	mm|7qB4
A_66_P101519	Abcc9	Mus musculus ATP-binding cassette, sub-family C (CFTR/MRP), member 9 (Abcc9), transcript variant 2, mRNA [NM_021041]	5.20169	5.3489	4.81641	4.88807	A	A	A	A	NULL	NULL	NULL	NULL	NULL	NULL	NULL	NULL	NM_021041	NM_021041	NM_021041	Mm.35670	20928	ENSMUST00000087527	TC1597223	GO:0000166(nucleotide binding)|GO:0005267(potassium channel activity)|GO:0005524(ATP binding)|GO:0005739(mitochondrion)|GO:0005886(plasma membrane)|GO:0006810(transport)|GO:0006813(potassium ion transport)|GO:0007165(signal transduction)|GO:0008076(voltage-gated potassium channel complex)|GO:0008144(drug binding)|GO:0008281(sulfonylurea receptor activity)|GO:0008282(ATP-sensitive potassium channel complex)|GO:0010107(potassium ion import)|GO:0015459(potassium channel regulator activity)|GO:0016020(membrane)|GO:0016021(integral to membrane)|GO:0016887(ATPase activity)|GO:0019905(syntaxin binding)|GO:0030017(sarcomere)|GO:0030315(T-tubule)|GO:0042383(sarcolemma)|GO:0042626(ATPase activity, coupled to transmembrane movement of substances)|GO:0042802(identical protein binding)|GO:0044325(ion channel binding)|GO:0051607(defense response to virus)|GO:0055085(transmembrane transport)	chr6:142536979-142536920	mm|6qG2
A_55_P2743245	Abcc9	Mus musculus ATP-binding cassette, sub-family C (CFTR/MRP), member 9, mRNA (cDNA clone IMAGE:6434110), complete cds. [BC094922]	4.49815	4.56721	4.63442	4.72996	A	A	A	A	NULL	NULL	NULL	NULL	NULL	NULL	NULL	NULL	BC094922		BC094922	Mm.35670	20928		TC1594455	GO:0000166(nucleotide binding)|GO:0005267(potassium channel activity)|GO:0005524(ATP binding)|GO:0005739(mitochondrion)|GO:0005886(plasma membrane)|GO:0006810(transport)|GO:0006813(potassium ion transport)|GO:0007165(signal transduction)|GO:0008076(voltage-gated potassium channel complex)|GO:0008144(drug binding)|GO:0008281(sulfonylurea receptor activity)|GO:0008282(ATP-sensitive potassium channel complex)|GO:0010107(potassium ion import)|GO:0015459(potassium channel regulator activity)|GO:0016020(membrane)|GO:0016021(integral to membrane)|GO:0016887(ATPase activity)|GO:0019905(syntaxin binding)|GO:0030017(sarcomere)|GO:0030315(T-tubule)|GO:0042383(sarcolemma)|GO:0042626(ATPase activity, coupled to transmembrane movement of substances)|GO:0042802(identical protein binding)|GO:0044325(ion channel binding)|GO:0051607(defense response to virus)|GO:0055085(transmembrane transport)	chr6:142640586-142640527	mm|6qG2
A_55_P2736485	Abcd1	Mus musculus 3 days neonate thymus cDNA, RIKEN full-length enriched library, clone:A630008G12 product:ATP-binding cassette, sub-family D (ALD), member 1, full insert sequence. [AK153589]	4.69435	11.347	16.6763	14.8646	A	A	A	A	NULL	NULL	NULL	NULL	NULL	NULL	NULL	NULL	AK153589		AK153589	Mm.365	11666			GO:0000166(nucleotide binding)|GO:0005325(peroxisomal fatty-acyl-CoA transporter activity)|GO:0005515(protein binding)|GO:0005524(ATP binding)|GO:0005737(cytoplasm)|GO:0005739(mitochondrion)|GO:0005777(peroxisome)|GO:0005778(peroxisomal membrane)|GO:0005779(integral to peroxisomal membrane)|GO:0006635(fatty acid beta-oxidation)|GO:0006810(transport)|GO:0007031(peroxisome organization)|GO:0015910(peroxisomal long-chain fatty acid import)|GO:0015916(fatty-acyl-CoA transport)|GO:0016020(membrane)|GO:0016021(integral to membrane)|GO:0016887(ATPase activity)|GO:0019899(enzyme binding)|GO:0042626(ATPase activity, coupled to transmembrane movement of substances)|GO:0042758(long-chain fatty acid catabolic process)|GO:0042760(very long-chain fatty acid catabolic process)|GO:0042802(identical protein binding)|GO:0042803(protein homodimerization activity)|GO:0048471(perinuclear region of cytoplasm)|GO:0055085(transmembrane transport)	chrX:70976581-70976640	mm|XqA7.3
A_52_P456561	Abcd1	Mus musculus ATP-binding cassette, sub-family D (ALD), member 1 (Abcd1), mRNA [NM_007435]	22.9347	27.9197	40.5614	40.8662	P	P	P	P	0.200127	1.21736	0.0213197	1.00751	1.04689	1.76857	0.361149	1.46371	NM_007435	NM_007435	NM_007435	Mm.365	11666	ENSMUST00000002084	TC1579269	GO:0000166(nucleotide binding)|GO:0005325(peroxisomal fatty-acyl-CoA transporter activity)|GO:0005515(protein binding)|GO:0005524(ATP binding)|GO:0005737(cytoplasm)|GO:0005739(mitochondrion)|GO:0005777(peroxisome)|GO:0005778(peroxisomal membrane)|GO:0005779(integral to peroxisomal membrane)|GO:0006635(fatty acid beta-oxidation)|GO:0006810(transport)|GO:0007031(peroxisome organization)|GO:0015910(peroxisomal long-chain fatty acid import)|GO:0015916(fatty-acyl-CoA transport)|GO:0016020(membrane)|GO:0016021(integral to membrane)|GO:0016887(ATPase activity)|GO:0019899(enzyme binding)|GO:0042626(ATPase activity, coupled to transmembrane movement of substances)|GO:0042758(long-chain fatty acid catabolic process)|GO:0042760(very long-chain fatty acid catabolic process)|GO:0042802(identical protein binding)|GO:0042803(protein homodimerization activity)|GO:0048471(perinuclear region of cytoplasm)|GO:0055085(transmembrane transport)	chrX:70982979-70983038	mm|XqA7.3
A_55_P2738887	Abcd1	Mus musculus NOD-derived CD11c +ve dendritic cells cDNA, RIKEN full-length enriched library, clone:F630103B07 product:ATP-binding cassette, sub-family D (ALD), member 1, full insert sequence. [AK170424]	13.4346	25.5142	15.3189	18.1167	A	A	A	A	NULL	NULL	NULL	NULL	NULL	NULL	NULL	NULL	AK170424		AK170424	Mm.365	11666		TC1606733	GO:0000166(nucleotide binding)|GO:0005325(peroxisomal fatty-acyl-CoA transporter activity)|GO:0005515(protein binding)|GO:0005524(ATP binding)|GO:0005737(cytoplasm)|GO:0005739(mitochondrion)|GO:0005777(peroxisome)|GO:0005778(peroxisomal membrane)|GO:0005779(integral to peroxisomal membrane)|GO:0006635(fatty acid beta-oxidation)|GO:0006810(transport)|GO:0007031(peroxisome organization)|GO:0015910(peroxisomal long-chain fatty acid import)|GO:0015916(fatty-acyl-CoA transport)|GO:0016020(membrane)|GO:0016021(integral to membrane)|GO:0016887(ATPase activity)|GO:0019899(enzyme binding)|GO:0042626(ATPase activity, coupled to transmembrane movement of substances)|GO:0042758(long-chain fatty acid catabolic process)|GO:0042760(very long-chain fatty acid catabolic process)|GO:0042802(identical protein binding)|GO:0042803(protein homodimerization activity)|GO:0048471(perinuclear region of cytoplasm)|GO:0055085(transmembrane transport)	chrX:70965184-70965243	mm|XqA7.3
A_55_P2714677	Abcd2	Mus musculus ATP-binding cassette, sub-family D (ALD), member 2 (Abcd2), mRNA [NM_011994]	5.11968	5.72819	4.87501	5.13594	A	A	A	A	NULL	NULL	NULL	NULL	NULL	NULL	NULL	NULL	NM_011994	NM_011994	NM_011994	Mm.295456	26874	ENSMUST00000069511	TC1699613	GO:0000038(very long-chain fatty acid metabolic process)|GO:0000166(nucleotide binding)|GO:0005524(ATP binding)|GO:0005739(mitochondrion)|GO:0005777(peroxisome)|GO:0005778(peroxisomal membrane)|GO:0006635(fatty acid beta-oxidation)|GO:0006810(transport)|GO:0016020(membrane)|GO:0016021(integral to membrane)|GO:0016887(ATPase activity)|GO:0032000(positive regulation of fatty acid beta-oxidation)|GO:0042626(ATPase activity, coupled to transmembrane movement of substances)|GO:0042760(very long-chain fatty acid catabolic process)|GO:0042803(protein homodimerization activity)|GO:0043231(intracellular membrane-bounded organelle)|GO:0055085(transmembrane transport)	chr15:90976375-90976316	mm|15qE3
A_55_P2724904	Abcd2	Mus musculus ATP-binding cassette, sub-family D (ALD), member 2, mRNA (cDNA clone IMAGE:3583572). [BC020388]	5.04855	6.02225	4.6675	24.9107	A	A	A	P	NULL	NULL	1.85546	5.33706	NULL	NULL	1.24844	4.13645	BC020388		BC020388	Mm.295456	26874			GO:0000038(very long-chain fatty acid metabolic process)|GO:0000166(nucleotide binding)|GO:0005524(ATP binding)|GO:0005739(mitochondrion)|GO:0005777(peroxisome)|GO:0005778(peroxisomal membrane)|GO:0006635(fatty acid beta-oxidation)|GO:0006810(transport)|GO:0016020(membrane)|GO:0016021(integral to membrane)|GO:0016887(ATPase activity)|GO:0032000(positive regulation of fatty acid beta-oxidation)|GO:0042626(ATPase activity, coupled to transmembrane movement of substances)|GO:0042760(very long-chain fatty acid catabolic process)|GO:0042803(protein homodimerization activity)|GO:0043231(intracellular membrane-bounded organelle)|GO:0055085(transmembrane transport)	chr15:090976171-090976112	mm|15qE3
A_52_P394395	Abcd3	Mus musculus ATP-binding cassette, sub-family D (ALD), member 3 (Abcd3), mRNA [NM_008991]	2787.47	2327.04	2611.03	2348.54	P	P	P	P	-1.22281	0.834821	-0.697748	0.899466	-0.316996	0.936705	0.0494394	1.00924	NM_008991	NM_008991	NM_008991	Mm.399042	19299	ENSMUST00000029770	TC1572115	GO:0000166(nucleotide binding)|GO:0005515(protein binding)|GO:0005524(ATP binding)|GO:0005739(mitochondrion)|GO:0005743(mitochondrial inner membrane)|GO:0005777(peroxisome)|GO:0005778(peroxisomal membrane)|GO:0005782(peroxisomal matrix)|GO:0006633(fatty acid biosynthetic process)|GO:0006635(fatty acid beta-oxidation)|GO:0006810(transport)|GO:0007031(peroxisome organization)|GO:0016020(membrane)|GO:0016021(integral to membrane)|GO:0016887(ATPase activity)|GO:0042626(ATPase activity, coupled to transmembrane movement of substances)|GO:0042760(very long-chain fatty acid catabolic process)|GO:0042803(protein homodimerization activity)|GO:0043231(intracellular membrane-bounded organelle)|GO:0043621(protein self-association)|GO:0055085(transmembrane transport)	chr3:121461951-121461892	mm|3qG1
A_51_P138760	Abcd4	Mus musculus ATP-binding cassette, sub-family D (ALD), member 4 (Abcd4), mRNA [NM_008992]	2740.22	2646.66	2799.99	3203.62	P	P	P	P	-0.235995	0.965857	0.852291	1.14415	0.085927	1.02181	1.22569	1.21044	NM_008992	NM_008992	NM_008992	Mm.229109	19300	ENSMUST00000021666	TC1584245	GO:0000166(nucleotide binding)|GO:0005524(ATP binding)|GO:0005777(peroxisome)|GO:0005789(endoplasmic reticulum membrane)|GO:0006810(transport)|GO:0009235(cobalamin metabolic process)|GO:0016020(membrane)|GO:0016021(integral to membrane)|GO:0016887(ATPase activity)|GO:0042626(ATPase activity, coupled to transmembrane movement of substances)|GO:0055085(transmembrane transport)	chr12:85943831-85943772	mm|12qD1
A_65_P19670	Abce1	Mus musculus 8 days embryo whole body cDNA, RIKEN full-length enriched library, clone:5730405E09 product:ATP-binding cassette, sub-family E (OABP), member 1, full insert sequence. [AK133748]	192.749	189.567	174.067	202.247	P	P	P	P	-0.0843978	0.983493	0.640619	1.16189	-0.407048	0.903076	0.267506	1.06689	AK133748		AK133748	Mm.5831	24015		TC1664985	GO:0000166(nucleotide binding)|GO:0005524(ATP binding)|GO:0005737(cytoplasm)|GO:0005739(mitochondrion)|GO:0016020(membrane)|GO:0016887(ATPase activity)|GO:0051536(iron-sulfur cluster binding)	chr8:82210656-82210597	mm|8qC2
A_51_P332822	Abce1	Mus musculus ATP-binding cassette, sub-family E (OABP), member 1 (Abce1), mRNA [NM_015751]	6565.52	7270.62	6699.52	7876.29	P	P	P	P	0.713506	1.10739	1.08533	1.17565	0.11429	1.02041	0.568312	1.0833	NM_015751	NM_015751	NM_015751	Mm.5831	24015	ENSMUST00000080536	TC1649206	GO:0000166(nucleotide binding)|GO:0005524(ATP binding)|GO:0005737(cytoplasm)|GO:0005739(mitochondrion)|GO:0016020(membrane)|GO:0016887(ATPase activity)|GO:0051536(iron-sulfur cluster binding)	chr8:82207378-82207341	mm|8qC2
A_65_P05419	Abcf1	Mus musculus ATP-binding cassette, sub-family F (GCN20), member 1 (Abcf1), mRNA [NM_013854]	1625.06	1753.78	1921.72	1921.72	P	P	P	P	0.414333	1.07921	-0.0152063	1	0.762825	1.18255	0.581628	1.09576	NM_013854	NM_013854	NM_013854	Mm.329022	224742	ENSMUST00000172661	TC1717891	GO:0000166(nucleotide binding)|GO:0005524(ATP binding)|GO:0005634(nucleus)|GO:0005635(nuclear envelope)|GO:0005654(nucleoplasm)|GO:0005737(cytoplasm)|GO:0005840(ribosome)|GO:0006413(translational initiation)|GO:0008494(translation activator activity)|GO:0016020(membrane)|GO:0016887(ATPase activity)|GO:0042788(polysomal ribosome)|GO:0043022(ribosome binding)|GO:0045727(positive regulation of translation)	chr17:36102038-36101243	mm|17qB1
A_55_P2055213	Abcf1	Mus musculus ATP-binding cassette, sub-family F (GCN20), member 1 (Abcf1), mRNA [NM_013854]	247.788	324.093	266.551	283.457	P	P	P	P	1.23321	1.30795	0.257705	1.06342	0.252801	1.07573	-0.660566	0.874617	NM_013854	NM_013854	NM_013854	Mm.329022	224742	ENSMUST00000087205	TC1776774	GO:0000166(nucleotide binding)|GO:0005524(ATP binding)|GO:0005634(nucleus)|GO:0005635(nuclear envelope)|GO:0005654(nucleoplasm)|GO:0005737(cytoplasm)|GO:0005840(ribosome)|GO:0006413(translational initiation)|GO:0008494(translation activator activity)|GO:0016020(membrane)|GO:0016887(ATPase activity)|GO:0042788(polysomal ribosome)|GO:0043022(ribosome binding)|GO:0045727(positive regulation of translation)	chr17:36096502-36096443	mm|17qB1
A_51_P266256	Abcf1	Mus musculus ATP-binding cassette, sub-family F (GCN20), member 1 (Abcf1), mRNA [NM_013854]	2785.6	2677.28	3009.17	2934.25	P	P	P	P	-0.269304	0.961116	-0.177628	0.975102	0.343652	1.08026	0.582957	1.09598	NM_013854	NM_013854	NM_013854	Mm.329022	224742	ENSMUST00000174834	TC1717891	GO:0000166(nucleotide binding)|GO:0005524(ATP binding)|GO:0005634(nucleus)|GO:0005635(nuclear envelope)|GO:0005654(nucleoplasm)|GO:0005737(cytoplasm)|GO:0005840(ribosome)|GO:0006413(translational initiation)|GO:0008494(translation activator activity)|GO:0016020(membrane)|GO:0016887(ATPase activity)|GO:0042788(polysomal ribosome)|GO:0043022(ribosome binding)|GO:0045727(positive regulation of translation)	chr17:36100618-36100559	mm|17qB1
A_51_P476008	Abcf1	Mus musculus ATP-binding cassette, sub-family F (GCN20), member 1 (Abcf1), mRNA [NM_013854]	386.886	470.465	453.394	428.066	P	P	P	P	0.896452	1.21603	-0.249605	0.944137	0.712088	1.17191	-0.47596	0.90988	NM_013854	NM_013854	NM_013854	Mm.329022	224742	ENSMUST00000173090	TC1776774	GO:0000166(nucleotide binding)|GO:0005524(ATP binding)|GO:0005634(nucleus)|GO:0005635(nuclear envelope)|GO:0005654(nucleoplasm)|GO:0005737(cytoplasm)|GO:0005840(ribosome)|GO:0006413(translational initiation)|GO:0008494(translation activator activity)|GO:0016020(membrane)|GO:0016887(ATPase activity)|GO:0042788(polysomal ribosome)|GO:0043022(ribosome binding)|GO:0045727(positive regulation of translation)	chr17:36093739-36093707	mm|17qB1
A_51_P107234	Abcf1	Mus musculus ATP-binding cassette, sub-family F (GCN20), member 1 (Abcf1), mRNA [NM_013854]	8062.72	8598.59	8671.37	8580.81	P	P	P	P	0.448919	1.06646	-0.0807176	0.989557	0.400851	1.07549	-0.00992518	0.997932	NM_013854	NM_013854	NM_013854	Mm.329022	224742	ENSMUST00000043757	TC1573328	GO:0000166(nucleotide binding)|GO:0005524(ATP binding)|GO:0005634(nucleus)|GO:0005635(nuclear envelope)|GO:0005654(nucleoplasm)|GO:0005737(cytoplasm)|GO:0005840(ribosome)|GO:0006413(translational initiation)|GO:0008494(translation activator activity)|GO:0016020(membrane)|GO:0016887(ATPase activity)|GO:0042788(polysomal ribosome)|GO:0043022(ribosome binding)|GO:0045727(positive regulation of translation)	chr17:36093974-36093915	mm|17qB1
A_52_P445828	Abcf2	Mus musculus ATP-binding cassette, sub-family F (GCN20), member 2 (Abcf2), transcript variant 1, mRNA [NM_013853]	1648.78	1965.04	1665.79	1710.15	P	P	P	P	1.1868	1.19181	0.154099	1.02663	0.0335179	1.01032	-0.90902	0.870291	NM_013853	NM_013853	NM_013853	Mm.21629	27407	ENSMUST00000030795	TC1573493	GO:0000166(nucleotide binding)|GO:0005524(ATP binding)|GO:0005739(mitochondrion)|GO:0008150(biological_process)|GO:0016020(membrane)|GO:0016887(ATPase activity)	chr5:24072439-24072380	mm|5qA3
A_66_P127484	Abcf3	Mus musculus ATP-binding cassette, sub-family F (GCN20), member 3 (Abcf3), mRNA [NM_013852]	1823.14	1955.66	1654.81	1954.13	P	P	P	P	0.474038	1.07269	1.05584	1.18088	-0.4629	0.907667	-0.0151236	0.999219	NM_013852	NM_013852	NM_013852	Mm.27135	27406	ENSMUST00000148679	TC1572420	GO:0000166(nucleotide binding)|GO:0005515(protein binding)|GO:0005524(ATP binding)|GO:0008150(biological_process)|GO:0016020(membrane)|GO:0016887(ATPase activity)|GO:0051607(defense response to virus)	chr16:20560711-20560770	mm|16qA3
A_52_P438530	Abcf3	Mus musculus ATP-binding cassette, sub-family F (GCN20), member 3 (Abcf3), mRNA [NM_013852]	477.916	506.383	493.843	533.101	P	P	P	P	0.313815	1.05956	0.349205	1.07949	0.150252	1.03333	0.279444	1.05276	NM_013852	NM_013852	NM_013852	Mm.27135	27406	ENSMUST00000135861	TC1572420	GO:0000166(nucleotide binding)|GO:0005515(protein binding)|GO:0005524(ATP binding)|GO:0008150(biological_process)|GO:0016020(membrane)|GO:0016887(ATPase activity)|GO:0051607(defense response to virus)	chr16:20559789-20560030	mm|16qA3
A_55_P2739466	Abcf3	Mus musculus cDNA, clone:Y0G0117P05, strand:plus, reference:ENSEMBL:Mouse-Transcript-ENST:ENSMUST00000003319, based on BLAT search. [AK181390]	59.7893	58.8847	50.9279	58.7088	P	P	P	P	-0.0367902	0.98487	0.323345	1.15278	-0.301814	0.851789	-0.0110094	0.997014	AK181390		AK181390	Mm.27135	27406		TC1731377	GO:0000166(nucleotide binding)|GO:0005515(protein binding)|GO:0005524(ATP binding)|GO:0008150(biological_process)|GO:0016020(membrane)|GO:0016887(ATPase activity)|GO:0051607(defense response to virus)	chr16:20552176-20552403	mm|16qA3
A_51_P222467	Abcg1	Mus musculus ATP-binding cassette, sub-family G (WHITE), member 1 (Abcg1), mRNA [NM_009593]	2305.44	3749.69	2612.59	3192.67	P	P	P	P	3.29124	1.62645	1.27648	1.22203	0.565428	1.13323	-1.05065	0.851448	NM_009593	NM_009593	NM_009593	Mm.15691	11307	ENSMUST00000024829	TC1577586	GO:0000166(nucleotide binding)|GO:0005524(ATP binding)|GO:0005548(phospholipid transporter activity)|GO:0005654(nucleoplasm)|GO:0005739(mitochondrion)|GO:0005768(endosome)|GO:0005794(Golgi apparatus)|GO:0005886(plasma membrane)|GO:0006355(regulation of transcription, DNA-dependent)|GO:0006810(transport)|GO:0006869(lipid transport)|GO:0008203(cholesterol metabolic process)|GO:0009897(external side of plasma membrane)|GO:0010033(response to organic substance)|GO:0010745(negative regulation of macrophage derived foam cell differentiation)|GO:0010872(regulation of cholesterol esterification)|GO:0010875(positive regulation of cholesterol efflux)|GO:0010888(negative regulation of lipid storage)|GO:0016020(membrane)|GO:0016021(integral to membrane)|GO:0016887(ATPase activity)|GO:0017127(cholesterol transporter activity)|GO:0019534(toxin transporter activity)|GO:0030301(cholesterol transport)|GO:0032367(intracellular cholesterol transport)|GO:0033344(cholesterol efflux)|GO:0033700(phospholipid efflux)|GO:0033993(response to lipid)|GO:0034041(sterol-transporting ATPase activity)|GO:0034374(low-density lipoprotein particle remodeling)|GO:0034375(high-density lipoprotein particle remodeling)|GO:0034436(glycoprotein transport)|GO:0034437(glycoprotein transporter activity)|GO:0042632(cholesterol homeostasis)|GO:0042803(protein homodimerization activity)|GO:0042987(amyloid precursor protein catabolic process)|GO:0043231(intracellular membrane-bounded organelle)|GO:0043531(ADP binding)|GO:0043691(reverse cholesterol transport)|GO:0045542(positive regulation of cholesterol biosynthetic process)|GO:0046982(protein heterodimerization activity)|GO:0055037(recycling endosome)|GO:0055085(transmembrane transport)|GO:0055091(phospholipid homeostasis)|GO:0055099(response to high density lipoprotein particle stimulus)	chr17:31252580-31252639	mm|17qA3.3
A_55_P1996504	Abcg2	Mus musculus ATP-binding cassette, sub-family G (WHITE), member 2 (Abcg2), mRNA [NM_011920]	245.592	405.135	432.323	593.144	P	P	P	P	2.30582	1.64963	1.42086	1.37199	2.11042	1.76033	2.09466	1.46406	NM_011920	NM_011920	NM_011920	Mm.333096	26357	ENSMUST00000114294	TC1717804	GO:0000166(nucleotide binding)|GO:0005524(ATP binding)|GO:0005634(nucleus)|GO:0005654(nucleoplasm)|GO:0005739(mitochondrion)|GO:0005886(plasma membrane)|GO:0006810(transport)|GO:0006855(drug transmembrane transport)|GO:0015238(drug transmembrane transporter activity)|GO:0015893(drug transport)|GO:0016020(membrane)|GO:0016021(integral to membrane)|GO:0016324(apical plasma membrane)|GO:0016887(ATPase activity)|GO:0042803(protein homodimerization activity)|GO:0046415(urate metabolic process)|GO:0046618(drug export)|GO:0046983(protein dimerization activity)|GO:0060136(embryonic process involved in female pregnancy)	chr6:58642312-58642371	mm|6qB3
A_55_P2806040	Abcg3	Mus musculus ATP-binding cassette, sub-family G (WHITE), member 3 (Abcg3), mRNA [NM_030239]	17.6845	7.94341	14.7	11.9638	A	A	A	A	NULL	NULL	NULL	NULL	NULL	NULL	NULL	NULL	NM_030239	NM_030239	NM_030239	Mm.389663	27405	ENSMUST00000031239	TC1583601	GO:0003674(molecular_function)|GO:0005524(ATP binding)|GO:0005575(cellular_component)|GO:0006810(transport)|GO:0008150(biological_process)|GO:0016020(membrane)|GO:0016021(integral to membrane)|GO:0016887(ATPase activity)	chr5:105364135-105364077	mm|5qE5
A_51_P155723	Abcg3	Mus musculus ATP-binding cassette, sub-family G (WHITE), member 3 (Abcg3), mRNA [NM_030239]	5.01646	4.97013	4.70074	4.69614	A	A	A	A	NULL	NULL	NULL	NULL	NULL	NULL	NULL	NULL	NM_030239	NM_030239	NM_030239	Mm.389663	27405	ENSMUST00000031239	TC1583601	GO:0003674(molecular_function)|GO:0005524(ATP binding)|GO:0005575(cellular_component)|GO:0006810(transport)|GO:0008150(biological_process)|GO:0016020(membrane)|GO:0016021(integral to membrane)|GO:0016887(ATPase activity)	chr5:105364914-105364855	mm|5qE5
A_55_P2017998	Abcg4	ATP-binding cassette, sub-family G (WHITE), member 4 [Source:MGI Symbol;Acc:MGI:1890594] [ENSMUST00000085979]	437.582	340.647	438.306	312.141	P	P	P	P	-1.16478	0.778476	-1.47605	0.712152	0.0112704	1.00165	-0.443043	0.916316	ENSMUST00000085979				192663	ENSMUST00000085979	TC1627651	GO:0033344(cholesterol efflux)|GO:0042803(protein homodimerization activity)|GO:0046982(protein heterodimerization activity)	chr9:44087921-44087862	mm|9qA5.2
A_55_P2018002	Abcg4	Mus musculus ATP-binding cassette, sub-family G (WHITE), member 4 (Abcg4), mRNA [NM_138955]	26.8517	32.7047	23.1464	23.7738	P	P	P	P	0.20053	1.21798	0.088911	1.02711	-0.134372	0.862007	-0.236643	0.726922	NM_138955	NM_138955	NM_138955	Mm.101876	192663	ENSMUST00000034648	TC1581179	GO:0033344(cholesterol efflux)|GO:0042803(protein homodimerization activity)|GO:0046982(protein heterodimerization activity)	chr9:44081361-44081302	mm|9qA5.2
A_51_P256902	Abcg5	Mus musculus ATP-binding cassette, sub-family G (WHITE), member 5 (Abcg5), mRNA [NM_031884]	4.93701	5.03247	4.89321	5.01136	A	A	A	A	NULL	NULL	NULL	NULL	NULL	NULL	NULL	NULL	NM_031884	NM_031884	NM_031884	Mm.289590	27409	ENSMUST00000066175	TC1584447	GO:0000166(nucleotide binding)|GO:0005524(ATP binding)|GO:0006810(transport)|GO:0007588(excretion)|GO:0010949(negative regulation of intestinal phytosterol absorption)|GO:0016020(membrane)|GO:0016021(integral to membrane)|GO:0016324(apical plasma membrane)|GO:0016887(ATPase activity)|GO:0017127(cholesterol transporter activity)|GO:0030299(intestinal cholesterol absorption)|GO:0033344(cholesterol efflux)|GO:0042632(cholesterol homeostasis)|GO:0043190(ATP-binding cassette (ABC) transporter complex)|GO:0043235(receptor complex)|GO:0045177(apical part of cell)|GO:0045796(negative regulation of intestinal cholesterol absorption)|GO:0046982(protein heterodimerization activity)	chr17:85057663-85057604	mm|17qE4
A_66_P114089	Abcg8	Mus musculus ATP-binding cassette, sub-family G (WHITE), member 8 (Abcg8), transcript variant 1, mRNA [NM_026180]	70.2987	91.5488	67.7106	88.3833	P	P	P	P	0.549529	1.30228	0.601976	1.30531	-0.0749244	0.963184	-0.0874203	0.965423	NM_026180	NM_026180	NM_026180	Mm.26581	67470	ENSMUST00000045714	TC1584934	GO:0005524(ATP binding)|GO:0006810(transport)|GO:0007588(excretion)|GO:0010949(negative regulation of intestinal phytosterol absorption)|GO:0015248(sterol transporter activity)|GO:0015914(phospholipid transport)|GO:0015918(sterol transport)|GO:0016020(membrane)|GO:0016021(integral to membrane)|GO:0016324(apical plasma membrane)|GO:0016887(ATPase activity)|GO:0017127(cholesterol transporter activity)|GO:0030299(intestinal cholesterol absorption)|GO:0033344(cholesterol efflux)|GO:0042632(cholesterol homeostasis)|GO:0043190(ATP-binding cassette (ABC) transporter complex)|GO:0043235(receptor complex)|GO:0045796(negative regulation of intestinal cholesterol absorption)|GO:0046982(protein heterodimerization activity)|GO:0055092(sterol homeostasis)	chr17:85099609-85099668	mm|17qE4
A_52_P157450	Abhd1	Mus musculus abhydrolase domain containing 1 (Abhd1), mRNA [NM_021304]	81.0219	80.0455	65.9755	71.9151	P	P	P	P	-0.0302415	0.987948	0.197827	1.09003	-0.384924	0.814292	-0.258096	0.898428	NM_021304	NM_021304	NM_021304	Mm.389615	57742	ENSMUST00000006814	TC1581107	GO:0003674(molecular_function)|GO:0004620(phospholipase activity)|GO:0005575(cellular_component)|GO:0008150(biological_process)|GO:0010296(prenylcysteine methylesterase activity)|GO:0016020(membrane)|GO:0016021(integral to membrane)|GO:0016298(lipase activity)|GO:0016787(hydrolase activity)|GO:0018731(1-oxa-2-oxocycloheptane lactonase activity)|GO:0018732(sulfolactone hydrolase activity)|GO:0018733(3,4-dihydrocoumarin hydrolase activity)|GO:0018734(butyrolactone hydrolase activity)|GO:0034892(endosulfan lactone lactonase activity)|GO:0035460(L-ascorbate 6-phosphate lactonase activity)|GO:0043905(Ser-tRNA(Thr) hydrolase activity)|GO:0043906(Ala-tRNA(Pro) hydrolase activity)|GO:0043907(Cys-tRNA(Pro) hydrolase activity)|GO:0043908(Ser(Gly)-tRNA(Ala) hydrolase activity)|GO:0047376(all-trans-retinyl-palmitate hydrolase, all-trans-retinol forming activity)|GO:0050253(retinyl-palmitate esterase activity)|GO:0052689(carboxylic ester hydrolase activity)|GO:0052767(mannosyl-oligosaccharide 1,6-alpha-mannosidase activity)|GO:0052768(mannosyl-oligosaccharide 1,3-alpha-mannosidase activity)|GO:0080030(methyl indole-3-acetate esterase activity)|GO:0080031(methyl salicylate esterase activity)|GO:0080032(methyl jasmonate esterase activity)	chr5:31256786-31256925	mm|5qB1
A_51_P340281	Abhd1	Mus musculus alpha/beta hydrolase-1 mRNA, complete cds. [AF189764]	395.515	353.571	335.687	271.437	P	P	P	P	-0.525574	0.89395	-0.926833	0.808601	-0.64113	0.848734	-1.26951	0.767702	AF189764		AF189764	Mm.389615	57742		TC1581107	GO:0003674(molecular_function)|GO:0004620(phospholipase activity)|GO:0005575(cellular_component)|GO:0008150(biological_process)|GO:0010296(prenylcysteine methylesterase activity)|GO:0016020(membrane)|GO:0016021(integral to membrane)|GO:0016298(lipase activity)|GO:0016787(hydrolase activity)|GO:0018731(1-oxa-2-oxocycloheptane lactonase activity)|GO:0018732(sulfolactone hydrolase activity)|GO:0018733(3,4-dihydrocoumarin hydrolase activity)|GO:0018734(butyrolactone hydrolase activity)|GO:0034892(endosulfan lactone lactonase activity)|GO:0035460(L-ascorbate 6-phosphate lactonase activity)|GO:0043905(Ser-tRNA(Thr) hydrolase activity)|GO:0043906(Ala-tRNA(Pro) hydrolase activity)|GO:0043907(Cys-tRNA(Pro) hydrolase activity)|GO:0043908(Ser(Gly)-tRNA(Ala) hydrolase activity)|GO:0047376(all-trans-retinyl-palmitate hydrolase, all-trans-retinol forming activity)|GO:0050253(retinyl-palmitate esterase activity)|GO:0052689(carboxylic ester hydrolase activity)|GO:0052767(mannosyl-oligosaccharide 1,6-alpha-mannosidase activity)|GO:0052768(mannosyl-oligosaccharide 1,3-alpha-mannosidase activity)|GO:0080030(methyl indole-3-acetate esterase activity)|GO:0080031(methyl salicylate esterase activity)|GO:0080032(methyl jasmonate esterase activity)	chr5:31257401-31257460	mm|5qB1
A_52_P100199	Abhd10	Mus musculus abhydrolase domain containing 10 (Abhd10), transcript variant 1, mRNA [NM_172511]	82.5008	105.069	121.486	123.788	P	P	P	P	0.502711	1.27355	0.072977	1.01895	0.708738	1.47255	0.385176	1.17816	NM_172511	NM_172511	NM_172511	Mm.247453	213012	ENSMUST00000066983	NP859336	GO:0004553(hydrolase activity, hydrolyzing O-glycosyl compounds)|GO:0005739(mitochondrion)|GO:0005829(cytosol)|GO:0016787(hydrolase activity)|GO:0019391(glucuronoside catabolic process)	chr16:45732034-45731975	mm|16qB5
A_52_P560620	Abhd11	Mus musculus abhydrolase domain containing 11 (Abhd11), transcript variant 1, mRNA [NM_145215]	4360.74	4422.47	4107.94	4267.64	P	P	P	P	0.0942586	1.01415	0.230475	1.03887	-0.290741	0.942028	-0.240667	0.96499	NM_145215	NM_145215	NM_145215	Mm.389700	68758	ENSMUST00000148831	TC1604689	GO:0003674(molecular_function)|GO:0003824(catalytic activity)|GO:0003923(GPI-anchor transamidase activity)|GO:0005739(mitochondrion)|GO:0008150(biological_process)|GO:0016787(hydrolase activity)|GO:0052770(coenzyme F390-A hydrolase activity)|GO:0052771(coenzyme F390-G hydrolase activity)	chr5:135487765-135487824	mm|5qG2
A_51_P142187	Abhd11	Mus musculus abhydrolase domain containing 11 (Abhd11), transcript variant 1, mRNA [NM_145215]	4835.03	5069.66	4707.25	4449.26	P	P	P	P	0.319861	1.04853	-0.378314	0.945192	-0.138134	0.973573	-0.854724	0.877624	NM_145215	NM_145215	NM_145215	Mm.389700	68758	ENSMUST00000149778	TC1604689	GO:0003674(molecular_function)|GO:0003824(catalytic activity)|GO:0003923(GPI-anchor transamidase activity)|GO:0005739(mitochondrion)|GO:0008150(biological_process)|GO:0016787(hydrolase activity)|GO:0052770(coenzyme F390-A hydrolase activity)|GO:0052771(coenzyme F390-G hydrolase activity)	chr5:135487978-135488038	mm|5qG2
A_55_P2420591	Abhd11os	AGENCOURT_10254293 NIH_MGC_143 Mus musculus cDNA clone IMAGE:6582219 5', mRNA sequence [BU554875]	9.18862	5.20864	4.93541	5.08946	A	A	A	A	NULL	NULL	NULL	NULL	NULL	NULL	NULL	NULL	BU554875		BU554875	Mm.18422	69812				chr5:135487764-135487705	mm|5qG2
A_55_P2727286	Abhd11os	Mus musculus abhydrolase domain containing 11, opposite strand (Abhd11os), long non-coding RNA [NR_026688]	792.757	637.149	617.38	480.894	P	P	P	P	-1.19831	0.803713	-1.10933	0.778927	-1.11234	0.778775	-1.55216	0.754759	NR_026688	NR_026688	NR_026688	Mm.18422	69812		TC1779858		chr5:135488052-135487993	mm|5qG2
A_51_P400009	Abhd12	Mus musculus 13 days embryo male testis cDNA, RIKEN full-length enriched library, clone:6030454F15 product:unclassifiable, full insert sequence. [AK031569]	4.88971	4.85301	4.57326	4.58245	A	A	A	A	NULL	NULL	NULL	NULL	NULL	NULL	NULL	NULL	AK031569		AK031569	Mm.112632	76192		TC1602631	GO:0005739(mitochondrion)|GO:0006660(phosphatidylserine catabolic process)|GO:0007628(adult walking behavior)|GO:0010996(response to auditory stimulus)|GO:0016020(membrane)|GO:0016021(integral to membrane)|GO:0016787(hydrolase activity)|GO:0032281(alpha-amino-3-hydroxy-5-methyl-4-isoxazolepropionic acid selective glutamate receptor complex)|GO:0046464(acylglycerol catabolic process)|GO:0047372(acylglycerol lipase activity)	chr2:150662588-150662647	mm|2qG3
A_66_P111438	Abhd12	Mus musculus abhydrolase domain containing 12 (Abhd12), mRNA [NM_024465]	315.403	338.5	308.202	267.521	P	P	P	P	0.319145	1.07323	-0.620294	0.868005	-0.109627	0.977171	-1.13394	0.790314	NM_024465	NM_024465	NM_024465	Mm.112632	76192	ENSMUST00000145826	TC1628716	GO:0005739(mitochondrion)|GO:0006660(phosphatidylserine catabolic process)|GO:0007628(adult walking behavior)|GO:0010996(response to auditory stimulus)|GO:0016020(membrane)|GO:0016021(integral to membrane)|GO:0016787(hydrolase activity)|GO:0032281(alpha-amino-3-hydroxy-5-methyl-4-isoxazolepropionic acid selective glutamate receptor complex)|GO:0046464(acylglycerol catabolic process)|GO:0047372(acylglycerol lipase activity)	chr2:150664498-150664093	mm|2qG3
A_55_P2087671	Abhd12	Mus musculus abhydrolase domain containing 12 (Abhd12), mRNA [NM_024465]	462.737	442.032	422.012	432.323	P	P	P	P	-0.219028	0.955256	0.115215	1.02443	-0.40739	0.91199	-0.138603	0.978035	NM_024465	NM_024465	NM_024465	Mm.112632	76192	ENSMUST00000145826	TC1702735	GO:0005739(mitochondrion)|GO:0006660(phosphatidylserine catabolic process)|GO:0007628(adult walking behavior)|GO:0010996(response to auditory stimulus)|GO:0016020(membrane)|GO:0016021(integral to membrane)|GO:0016787(hydrolase activity)|GO:0032281(alpha-amino-3-hydroxy-5-methyl-4-isoxazolepropionic acid selective glutamate receptor complex)|GO:0046464(acylglycerol catabolic process)|GO:0047372(acylglycerol lipase activity)	chr2:150660075-150660016	mm|2qG3
A_55_P2085340	Abhd12b	Mus musculus abhydrolase domain containing 12B (Abhd12b), mRNA [NM_001195033]	40.0494	25.769	25.5716	34.8282	P	A	P	P	-0.304649	0.64343	0.697279	1.36199	-0.833872	0.638503	0.293065	1.35156	NM_001195033	NM_001195033	NM_001195033	Mm.291105	100504285	ENSMUST00000162570		GO:0003674(molecular_function)|GO:0005575(cellular_component)|GO:0008150(biological_process)	chr12:71283977-71284036	mm|12qC2
A_55_P2798734	Abhd13	Mus musculus abhydrolase domain containing 13 (Abhd13), transcript variant 1, mRNA [NM_026868]	666.875	596.495	665.741	576.902	P	P	P	P	-0.612975	0.894463	-0.632837	0.866557	-0.00370991	0.998298	-0.187394	0.967153	NM_026868	NM_026868	NM_026868	Mm.142570	68904	ENSMUST00000139793	TC1576372	GO:0003674(molecular_function)|GO:0003923(GPI-anchor transamidase activity)|GO:0008150(biological_process)|GO:0016020(membrane)|GO:0016021(integral to membrane)|GO:0016787(hydrolase activity)|GO:0052770(coenzyme F390-A hydrolase activity)|GO:0052771(coenzyme F390-G hydrolase activity)	chr8:9988988-9989047	mm|8qA1.1
A_55_P1983426	Abhd14a	Mus musculus abhydrolase domain containing 14A (Abhd14a), transcript variant 1, mRNA [NM_001110271]	1686.93	1864.92	1636.97	2146.76	P	P	P	P	0.678047	1.10551	1.73128	1.31142	-0.153338	0.970383	0.900613	1.15113	NM_001110271	NM_001110271	NM_001110271	Mm.268925	68644	ENSMUST00000048685	TC1601740	GO:0003674(molecular_function)|GO:0003923(GPI-anchor transamidase activity)|GO:0005737(cytoplasm)|GO:0008150(biological_process)|GO:0016020(membrane)|GO:0016021(integral to membrane)|GO:0016787(hydrolase activity)|GO:0052770(coenzyme F390-A hydrolase activity)|GO:0052771(coenzyme F390-G hydrolase activity)|GO:0070062(extracellular vesicular exosome)	chr9:106342444-106342385	mm|9qF1
A_52_P426503	Abhd14a	Mus musculus abhydrolase domain containing 14A (Abhd14a), transcript variant 2, mRNA [NM_145919]	68.2321	94.8787	74.3768	107.848	P	P	P	P	0.687135	1.39053	0.837719	1.45002	0.153507	1.09006	0.300137	1.13669	NM_145919	NM_145919	NM_145919	Mm.268925	68644	ENSMUST00000048685	TC1641947	GO:0003674(molecular_function)|GO:0003923(GPI-anchor transamidase activity)|GO:0005737(cytoplasm)|GO:0008150(biological_process)|GO:0016020(membrane)|GO:0016021(integral to membrane)|GO:0016787(hydrolase activity)|GO:0052770(coenzyme F390-A hydrolase activity)|GO:0052771(coenzyme F390-G hydrolase activity)|GO:0070062(extracellular vesicular exosome)	chr9:106346520-106346461	mm|9qF1
A_55_P2059640	Abhd14b	Mus musculus abhydrolase domain containing 14b (Abhd14b), mRNA [NM_029631]	961.912	996.973	1043.78	990.531	P	P	P	P	0.193132	1.03645	-0.226729	0.948982	0.36856	1.08511	-0.0392467	0.993538	NM_029631	NM_029631	NM_029631	Mm.335427	76491	ENSMUST00000048527		GO:0003923(GPI-anchor transamidase activity)|GO:0005634(nucleus)|GO:0005730(nucleolus)|GO:0005737(cytoplasm)|GO:0005829(cytosol)|GO:0008152(metabolic process)|GO:0016787(hydrolase activity)|GO:0045944(positive regulation of transcription from RNA polymerase II promoter)|GO:0052770(coenzyme F390-A hydrolase activity)|GO:0052771(coenzyme F390-G hydrolase activity)|GO:0070062(extracellular vesicular exosome)	chr9:106355187-106355246	mm|9qF1
A_52_P225584	Abhd15	Mus musculus abhydrolase domain containing 15 (Abhd15), mRNA [NM_026185]	4.55057	4.6438	4.46868	4.51923	A	A	A	A	NULL	NULL	NULL	NULL	NULL	NULL	NULL	NULL	NM_026185	NM_026185	NM_026185	Mm.432526	67477	ENSMUST00000147386	TC1629925	GO:0003674(molecular_function)|GO:0004620(phospholipase activity)|GO:0005576(extracellular region)|GO:0008150(biological_process)|GO:0010296(prenylcysteine methylesterase activity)|GO:0016020(membrane)|GO:0016298(lipase activity)|GO:0016787(hydrolase activity)|GO:0018731(1-oxa-2-oxocycloheptane lactonase activity)|GO:0018732(sulfolactone hydrolase activity)|GO:0018733(3,4-dihydrocoumarin hydrolase activity)|GO:0018734(butyrolactone hydrolase activity)|GO:0034892(endosulfan lactone lactonase activity)|GO:0035460(L-ascorbate 6-phosphate lactonase activity)|GO:0043905(Ser-tRNA(Thr) hydrolase activity)|GO:0043906(Ala-tRNA(Pro) hydrolase activity)|GO:0043907(Cys-tRNA(Pro) hydrolase activity)|GO:0043908(Ser(Gly)-tRNA(Ala) hydrolase activity)|GO:0047376(all-trans-retinyl-palmitate hydrolase, all-trans-retinol forming activity)|GO:0050253(retinyl-palmitate esterase activity)|GO:0052767(mannosyl-oligosaccharide 1,6-alpha-mannosidase activity)|GO:0052768(mannosyl-oligosaccharide 1,3-alpha-mannosidase activity)|GO:0080030(methyl indole-3-acetate esterase activity)|GO:0080031(methyl salicylate esterase activity)|GO:0080032(methyl jasmonate esterase activity)	chr11:77332133-77332192	mm|11qB5
A_55_P2149801	Abhd15	abhydrolase domain containing 15 [Source:MGI Symbol;Acc:MGI:1914727] [ENSMUST00000147386]	10.3675	4.5439	8.65537	6.54873	A	A	A	A	NULL	NULL	NULL	NULL	NULL	NULL	NULL	NULL	ENSMUST00000147386		AK040172	Mm.487555	67477	ENSMUST00000147386	TC1629925	GO:0003674(molecular_function)|GO:0004620(phospholipase activity)|GO:0005576(extracellular region)|GO:0008150(biological_process)|GO:0010296(prenylcysteine methylesterase activity)|GO:0016020(membrane)|GO:0016298(lipase activity)|GO:0016787(hydrolase activity)|GO:0018731(1-oxa-2-oxocycloheptane lactonase activity)|GO:0018732(sulfolactone hydrolase activity)|GO:0018733(3,4-dihydrocoumarin hydrolase activity)|GO:0018734(butyrolactone hydrolase activity)|GO:0034892(endosulfan lactone lactonase activity)|GO:0035460(L-ascorbate 6-phosphate lactonase activity)|GO:0043905(Ser-tRNA(Thr) hydrolase activity)|GO:0043906(Ala-tRNA(Pro) hydrolase activity)|GO:0043907(Cys-tRNA(Pro) hydrolase activity)|GO:0043908(Ser(Gly)-tRNA(Ala) hydrolase activity)|GO:0047376(all-trans-retinyl-palmitate hydrolase, all-trans-retinol forming activity)|GO:0050253(retinyl-palmitate esterase activity)|GO:0052767(mannosyl-oligosaccharide 1,6-alpha-mannosidase activity)|GO:0052768(mannosyl-oligosaccharide 1,3-alpha-mannosidase activity)|GO:0080030(methyl indole-3-acetate esterase activity)|GO:0080031(methyl salicylate esterase activity)|GO:0080032(methyl jasmonate esterase activity)	chr11:77351783-77351842	mm|11qB5
A_51_P339200	Abhd16a	Mus musculus abhydrolase domain containing 16A (Abhd16a), mRNA [NM_178592]	132.995	135.156	123.455	126.272	P	P	P	P	0.067022	1.01625	0.0893696	1.02282	-0.303274	0.928268	-0.352423	0.934268	NM_178592	NM_178592	NM_178592	Mm.43745	193742	ENSMUST00000173846	TC1572945	GO:0003923(GPI-anchor transamidase activity)|GO:0016020(membrane)|GO:0016021(integral to membrane)|GO:0016787(hydrolase activity)|GO:0052770(coenzyme F390-A hydrolase activity)|GO:0052771(coenzyme F390-G hydrolase activity)	chr17:35237627-35237959	mm|17qB1
A_66_P112939	Abhd16a	Mus musculus abhydrolase domain containing 16A (Abhd16a), mRNA [NM_178592]	1492.77	1404.56	1424.41	1318.2	P	P	P	P	-0.336004	0.940908	-0.339011	0.925438	-0.205371	0.954207	-0.352808	0.938519	NM_178592	NM_178592	NM_178592	Mm.43745	193742	ENSMUST00000173846	TC1680658	GO:0003923(GPI-anchor transamidase activity)|GO:0016020(membrane)|GO:0016021(integral to membrane)|GO:0016787(hydrolase activity)|GO:0052770(coenzyme F390-A hydrolase activity)|GO:0052771(coenzyme F390-G hydrolase activity)	chr17:35239725-35239784	mm|17qB1
A_66_P108381	Abhd16a	Mus musculus abhydrolase domain containing 16A (Abhd16a), mRNA [NM_178592]	79.7376	74.8434	66.9416	75.9238	P	P	P	P	-0.137738	0.93862	0.286861	1.13418	-0.32859	0.839524	0.030102	1.01444	NM_178592	NM_178592	NM_178592	Mm.43745	193742	ENSMUST00000172584	TC1572945	GO:0003923(GPI-anchor transamidase activity)|GO:0016020(membrane)|GO:0016021(integral to membrane)|GO:0016787(hydrolase activity)|GO:0052770(coenzyme F390-A hydrolase activity)|GO:0052771(coenzyme F390-G hydrolase activity)	chr17:35235862-35235921	mm|17qB1
A_55_P2722031	Abhd16a	abhydrolase domain containing 16A [Source:MGI Symbol;Acc:MGI:99476] [ENSMUST00000173579]	21.9095	11.2475	29.3435	13.6244	A	A	P	A	NULL	NULL	-0.762191	0.464309	0.257528	1.3393	NULL	NULL	ENSMUST00000173579				193742	ENSMUST00000173579	TC1704720	GO:0003923(GPI-anchor transamidase activity)|GO:0016020(membrane)|GO:0016021(integral to membrane)|GO:0016787(hydrolase activity)|GO:0052770(coenzyme F390-A hydrolase activity)|GO:0052771(coenzyme F390-G hydrolase activity)	chr17:35237179-35237238	mm|17qB1
A_52_P612322	Abhd16b	Mus musculus abhydrolase domain containing 16B (Abhd16b), mRNA [NM_183181]	11.3345	4.94479	5.07026	4.88376	A	A	A	A	NULL	NULL	NULL	NULL	NULL	NULL	NULL	NULL	NM_183181	NM_183181	NM_183181	Mm.87455	241850	ENSMUST00000069649	TC1588377	GO:0003674(molecular_function)|GO:0003923(GPI-anchor transamidase activity)|GO:0005575(cellular_component)|GO:0008150(biological_process)|GO:0016787(hydrolase activity)|GO:0052770(coenzyme F390-A hydrolase activity)|GO:0052771(coenzyme F390-G hydrolase activity)	chr2:181229335-181229394	mm|2qH4
A_55_P2147876	Abhd17a	Mus musculus abhydrolase domain containing 17A (Abhd17a), mRNA [NM_145421]	1813.28	2408.28	2068.4	2313.19	P	P	P	P	1.91981	1.32813	0.705336	1.11835	0.595845	1.14069	-0.270757	0.960513	NM_145421	NM_145421	NM_145421	Mm.29802	216169	ENSMUST00000003436	TC1636439	GO:0003674(molecular_function)|GO:0003923(GPI-anchor transamidase activity)|GO:0005576(extracellular region)|GO:0008150(biological_process)|GO:0016020(membrane)|GO:0016787(hydrolase activity)|GO:0052770(coenzyme F390-A hydrolase activity)|GO:0052771(coenzyme F390-G hydrolase activity)	chr10:80048438-80048379	mm|10qC1
A_51_P401717	Abhd17a	Mus musculus abhydrolase domain containing 17A (Abhd17a), mRNA [NM_145421]	2332.48	3054.08	2576.26	3181.56	P	P	P	P	1.82351	1.30937	1.34424	1.23495	0.446538	1.10452	0.254537	1.04174	NM_145421	NM_145421	NM_145421	Mm.29802	216169	ENSMUST00000003436	TC1636439	GO:0003674(molecular_function)|GO:0003923(GPI-anchor transamidase activity)|GO:0005576(extracellular region)|GO:0008150(biological_process)|GO:0016020(membrane)|GO:0016787(hydrolase activity)|GO:0052770(coenzyme F390-A hydrolase activity)|GO:0052771(coenzyme F390-G hydrolase activity)	chr10:80046905-80046767	mm|10qC1
A_51_P494541	Abhd17b	Mus musculus abhydrolase domain containing 17B (Abhd17b), mRNA [NM_146096]	1567.38	1447.84	1327.43	1442.64	P	P	P	P	-0.436789	0.923735	0.379323	1.08679	-0.737912	0.846909	-0.0233766	0.996407	NM_146096	NM_146096	NM_146096	Mm.28796	226016	ENSMUST00000052556	TC1648722	GO:0003674(molecular_function)|GO:0003923(GPI-anchor transamidase activity)|GO:0005576(extracellular region)|GO:0008150(biological_process)|GO:0016020(membrane)|GO:0016787(hydrolase activity)|GO:0052770(coenzyme F390-A hydrolase activity)|GO:0052771(coenzyme F390-G hydrolase activity)	chr19:21759606-21759665	mm|19qB
A_55_P1978176	Abhd17c	Mus musculus abhydrolase domain containing 17C (Abhd17c), mRNA [NM_133722]	4965.27	4675.35	5370.09	4587.58	P	P	P	P	-0.408067	0.941612	-1.02975	0.854284	0.349099	1.08153	-0.132697	0.981227	NM_133722	NM_133722	NM_133722	Mm.23914	70178	ENSMUST00000117085	TC1577431	GO:0003923(GPI-anchor transamidase activity)|GO:0005575(cellular_component)|GO:0008150(biological_process)|GO:0016787(hydrolase activity)|GO:0052770(coenzyme F390-A hydrolase activity)|GO:0052771(coenzyme F390-G hydrolase activity)	chr7:91257983-91257924	mm|7qD3
A_52_P664506	Abhd2	Mus musculus abhydrolase domain containing 2 (Abhd2), mRNA [NM_018811]	69.4388	107.066	71.421	96.2483	P	P	P	P	0.903975	1.54188	0.673501	1.34762	0.0462833	1.02855	-0.256691	0.89896	NM_018811	NM_018811	NM_018811	Mm.365490	54608	ENSMUST00000037315	TC1581075	GO:0004620(phospholipase activity)|GO:0009611(response to wounding)|GO:0010296(prenylcysteine methylesterase activity)|GO:0016020(membrane)|GO:0016021(integral to membrane)|GO:0016298(lipase activity)|GO:0016787(hydrolase activity)|GO:0018731(1-oxa-2-oxocycloheptane lactonase activity)|GO:0018732(sulfolactone hydrolase activity)|GO:0018733(3,4-dihydrocoumarin hydrolase activity)|GO:0018734(butyrolactone hydrolase activity)|GO:0030336(negative regulation of cell migration)|GO:0034892(endosulfan lactone lactonase activity)|GO:0035460(L-ascorbate 6-phosphate lactonase activity)|GO:0043905(Ser-tRNA(Thr) hydrolase activity)|GO:0043906(Ala-tRNA(Pro) hydrolase activity)|GO:0043907(Cys-tRNA(Pro) hydrolase activity)|GO:0043908(Ser(Gly)-tRNA(Ala) hydrolase activity)|GO:0047376(all-trans-retinyl-palmitate hydrolase, all-trans-retinol forming activity)|GO:0050253(retinyl-palmitate esterase activity)|GO:0052689(carboxylic ester hydrolase activity)|GO:0052767(mannosyl-oligosaccharide 1,6-alpha-mannosidase activity)|GO:0052768(mannosyl-oligosaccharide 1,3-alpha-mannosidase activity)|GO:0080030(methyl indole-3-acetate esterase activity)|GO:0080031(methyl salicylate esterase activity)|GO:0080032(methyl jasmonate esterase activity)	chr7:86506173-86506232	mm|7qD3
A_65_P08480	Abhd2	abhydrolase domain containing 2 [Source:MGI Symbol;Acc:MGI:1914344] [ENSMUST00000037315]	2408.59	2595.7	2880.63	2787.47	P	P	P	P	0.505496	1.07768	-0.226981	0.96766	0.81514	1.19598	0.451131	1.07388	ENSMUST00000037315		AK161773	Mm.393762	54608	ENSMUST00000037315	TC1629679	GO:0004620(phospholipase activity)|GO:0009611(response to wounding)|GO:0010296(prenylcysteine methylesterase activity)|GO:0016020(membrane)|GO:0016021(integral to membrane)|GO:0016298(lipase activity)|GO:0016787(hydrolase activity)|GO:0018731(1-oxa-2-oxocycloheptane lactonase activity)|GO:0018732(sulfolactone hydrolase activity)|GO:0018733(3,4-dihydrocoumarin hydrolase activity)|GO:0018734(butyrolactone hydrolase activity)|GO:0030336(negative regulation of cell migration)|GO:0034892(endosulfan lactone lactonase activity)|GO:0035460(L-ascorbate 6-phosphate lactonase activity)|GO:0043905(Ser-tRNA(Thr) hydrolase activity)|GO:0043906(Ala-tRNA(Pro) hydrolase activity)|GO:0043907(Cys-tRNA(Pro) hydrolase activity)|GO:0043908(Ser(Gly)-tRNA(Ala) hydrolase activity)|GO:0047376(all-trans-retinyl-palmitate hydrolase, all-trans-retinol forming activity)|GO:0050253(retinyl-palmitate esterase activity)|GO:0052689(carboxylic ester hydrolase activity)|GO:0052767(mannosyl-oligosaccharide 1,6-alpha-mannosidase activity)|GO:0052768(mannosyl-oligosaccharide 1,3-alpha-mannosidase activity)|GO:0080030(methyl indole-3-acetate esterase activity)|GO:0080031(methyl salicylate esterase activity)|GO:0080032(methyl jasmonate esterase activity)	chr7:86510161-86510220	mm|7qD3
A_55_P2718038	Abhd2	abhydrolase domain containing 2 [Source:MGI Symbol;Acc:MGI:1914344] [ENSMUST00000135333]	18.8346	4.86802	6.60093	8.93919	A	A	A	A	NULL	NULL	NULL	NULL	NULL	NULL	NULL	NULL	ENSMUST00000135333		AK053460		54608	ENSMUST00000135333	TC1622312	GO:0004620(phospholipase activity)|GO:0009611(response to wounding)|GO:0010296(prenylcysteine methylesterase activity)|GO:0016020(membrane)|GO:0016021(integral to membrane)|GO:0016298(lipase activity)|GO:0016787(hydrolase activity)|GO:0018731(1-oxa-2-oxocycloheptane lactonase activity)|GO:0018732(sulfolactone hydrolase activity)|GO:0018733(3,4-dihydrocoumarin hydrolase activity)|GO:0018734(butyrolactone hydrolase activity)|GO:0030336(negative regulation of cell migration)|GO:0034892(endosulfan lactone lactonase activity)|GO:0035460(L-ascorbate 6-phosphate lactonase activity)|GO:0043905(Ser-tRNA(Thr) hydrolase activity)|GO:0043906(Ala-tRNA(Pro) hydrolase activity)|GO:0043907(Cys-tRNA(Pro) hydrolase activity)|GO:0043908(Ser(Gly)-tRNA(Ala) hydrolase activity)|GO:0047376(all-trans-retinyl-palmitate hydrolase, all-trans-retinol forming activity)|GO:0050253(retinyl-palmitate esterase activity)|GO:0052689(carboxylic ester hydrolase activity)|GO:0052767(mannosyl-oligosaccharide 1,6-alpha-mannosidase activity)|GO:0052768(mannosyl-oligosaccharide 1,3-alpha-mannosidase activity)|GO:0080030(methyl indole-3-acetate esterase activity)|GO:0080031(methyl salicylate esterase activity)|GO:0080032(methyl jasmonate esterase activity)	chr7:86490138-86490197	mm|7qD3
A_51_P265465	Abhd3	Mus musculus abhydrolase domain containing 3 (Abhd3), mRNA [NM_134130]	93.7713	112.367	94.4216	99.2181	P	P	P	P	0.374895	1.19831	0.115644	1.0508	0.00708228	1.00694	-0.299247	0.882983	NM_134130	NM_134130	NM_134130	Mm.273108	106861	ENSMUST00000117726	TC1582390	GO:0004623(phospholipase A2 activity)|GO:0005575(cellular_component)|GO:0006629(lipid metabolic process)|GO:0008970(phosphatidylcholine 1-acylhydrolase activity)|GO:0016020(membrane)|GO:0016021(integral to membrane)|GO:0016787(hydrolase activity)|GO:0046470(phosphatidylcholine metabolic process)|GO:0052689(carboxylic ester hydrolase activity)|GO:0052739(phosphatidylserine 1-acylhydrolase activity)|GO:0052740(1-acyl-2-lysophosphatidylserine acylhydrolase activity)	chr18:10644583-10644524	mm|18qA1
A_51_P406020	Abhd4	Mus musculus abhydrolase domain containing 4 (Abhd4), transcript variant 1, mRNA [NM_134076]	36596	34275.7	29778.5	29189.7	P	P	P	P	-0.544925	0.936597	-0.205445	0.980229	-1.61432	0.813709	-1.24949	0.851615	NM_134076	NM_134076	NM_134076	Mm.28771	105501	ENSMUST00000041197	TC1574500	GO:0004620(phospholipase activity)|GO:0006629(lipid metabolic process)|GO:0010296(prenylcysteine methylesterase activity)|GO:0016042(lipid catabolic process)|GO:0016298(lipase activity)|GO:0016787(hydrolase activity)|GO:0018731(1-oxa-2-oxocycloheptane lactonase activity)|GO:0018732(sulfolactone hydrolase activity)|GO:0018733(3,4-dihydrocoumarin hydrolase activity)|GO:0018734(butyrolactone hydrolase activity)|GO:0034892(endosulfan lactone lactonase activity)|GO:0035460(L-ascorbate 6-phosphate lactonase activity)|GO:0043905(Ser-tRNA(Thr) hydrolase activity)|GO:0043906(Ala-tRNA(Pro) hydrolase activity)|GO:0043907(Cys-tRNA(Pro) hydrolase activity)|GO:0043908(Ser(Gly)-tRNA(Ala) hydrolase activity)|GO:0047376(all-trans-retinyl-palmitate hydrolase, all-trans-retinol forming activity)|GO:0050253(retinyl-palmitate esterase activity)|GO:0052767(mannosyl-oligosaccharide 1,6-alpha-mannosidase activity)|GO:0052768(mannosyl-oligosaccharide 1,3-alpha-mannosidase activity)|GO:0080030(methyl indole-3-acetate esterase activity)|GO:0080031(methyl salicylate esterase activity)|GO:0080032(methyl jasmonate esterase activity)	chr14:54888753-54888812	mm|14qC2
A_55_P2738157	Abhd4	abhydrolase domain containing 4 [Source:MGI Symbol;Acc:MGI:1915938] [ENSMUST00000197802]	5.65846	6.18764	7.59348	9.4983	A	A	A	A	NULL	NULL	NULL	NULL	NULL	NULL	NULL	NULL	ENSMUST00000197802		AK164655	Mm.28771	105501	ENSMUST00000197802		GO:0004620(phospholipase activity)|GO:0006629(lipid metabolic process)|GO:0010296(prenylcysteine methylesterase activity)|GO:0016042(lipid catabolic process)|GO:0016298(lipase activity)|GO:0016787(hydrolase activity)|GO:0018731(1-oxa-2-oxocycloheptane lactonase activity)|GO:0018732(sulfolactone hydrolase activity)|GO:0018733(3,4-dihydrocoumarin hydrolase activity)|GO:0018734(butyrolactone hydrolase activity)|GO:0034892(endosulfan lactone lactonase activity)|GO:0035460(L-ascorbate 6-phosphate lactonase activity)|GO:0043905(Ser-tRNA(Thr) hydrolase activity)|GO:0043906(Ala-tRNA(Pro) hydrolase activity)|GO:0043907(Cys-tRNA(Pro) hydrolase activity)|GO:0043908(Ser(Gly)-tRNA(Ala) hydrolase activity)|GO:0047376(all-trans-retinyl-palmitate hydrolase, all-trans-retinol forming activity)|GO:0050253(retinyl-palmitate esterase activity)|GO:0052767(mannosyl-oligosaccharide 1,6-alpha-mannosidase activity)|GO:0052768(mannosyl-oligosaccharide 1,3-alpha-mannosidase activity)|GO:0080030(methyl indole-3-acetate esterase activity)|GO:0080031(methyl salicylate esterase activity)|GO:0080032(methyl jasmonate esterase activity)	chr14:54882777-54882836	mm|14qC2
A_55_P2739891	Abhd4	abhydrolase domain containing 4 [Source:MGI Symbol;Acc:MGI:1915938] [ENSMUST00000197807]	4.40156	4.4016	4.31001	10.937	A	A	A	A	NULL	NULL	NULL	NULL	NULL	NULL	NULL	NULL	ENSMUST00000197807		AK189164	Mm.28771	105501	ENSMUST00000197807	TC1671259	GO:0004620(phospholipase activity)|GO:0006629(lipid metabolic process)|GO:0010296(prenylcysteine methylesterase activity)|GO:0016042(lipid catabolic process)|GO:0016298(lipase activity)|GO:0016787(hydrolase activity)|GO:0018731(1-oxa-2-oxocycloheptane lactonase activity)|GO:0018732(sulfolactone hydrolase activity)|GO:0018733(3,4-dihydrocoumarin hydrolase activity)|GO:0018734(butyrolactone hydrolase activity)|GO:0034892(endosulfan lactone lactonase activity)|GO:0035460(L-ascorbate 6-phosphate lactonase activity)|GO:0043905(Ser-tRNA(Thr) hydrolase activity)|GO:0043906(Ala-tRNA(Pro) hydrolase activity)|GO:0043907(Cys-tRNA(Pro) hydrolase activity)|GO:0043908(Ser(Gly)-tRNA(Ala) hydrolase activity)|GO:0047376(all-trans-retinyl-palmitate hydrolase, all-trans-retinol forming activity)|GO:0050253(retinyl-palmitate esterase activity)|GO:0052767(mannosyl-oligosaccharide 1,6-alpha-mannosidase activity)|GO:0052768(mannosyl-oligosaccharide 1,3-alpha-mannosidase activity)|GO:0080030(methyl indole-3-acetate esterase activity)|GO:0080031(methyl salicylate esterase activity)|GO:0080032(methyl jasmonate esterase activity)	chr14:54886629-54886688	mm|14qC2
A_55_P2177233	Abhd5	Mus musculus abhydrolase domain containing 5 (Abhd5), mRNA [NM_026179]	1227.72	1040.13	838.357	818.006	P	P	P	P	-0.91	0.847199	-0.102517	0.975725	-1.69914	0.682854	-1.32579	0.786448	NM_026179	NM_026179	NM_026179	Mm.280254	67469	ENSMUST00000111497	TC1572699	GO:0003841(1-acylglycerol-3-phosphate O-acyltransferase activity)|GO:0004806(triglyceride lipase activity)|GO:0005515(protein binding)|GO:0005634(nucleus)|GO:0005737(cytoplasm)|GO:0005811(lipid particle)|GO:0005829(cytosol)|GO:0006629(lipid metabolic process)|GO:0006631(fatty acid metabolic process)|GO:0006654(phosphatidic acid biosynthetic process)|GO:0008654(phospholipid biosynthetic process)|GO:0010891(negative regulation of sequestering of triglyceride)|GO:0010898(positive regulation of triglyceride catabolic process)|GO:0016740(transferase activity)|GO:0016746(transferase activity, transferring acyl groups)|GO:0030154(cell differentiation)|GO:0042171(lysophosphatidic acid acyltransferase activity)|GO:0043231(intracellular membrane-bounded organelle)|GO:0051006(positive regulation of lipoprotein lipase activity)	chr9:122288857-122288916	mm|9qF4
A_52_P273821	Abhd5	Mus musculus abhydrolase domain containing 5 (Abhd5), mRNA [NM_026179]	766.079	644.735	464.75	448.578	P	P	P	P	-0.946248	0.841605	-0.150982	0.965202	-2.22733	0.606661	-2.00019	0.695755	NM_026179	NM_026179	NM_026179	Mm.280254	67469	ENSMUST00000175973	TC1724133	GO:0003841(1-acylglycerol-3-phosphate O-acyltransferase activity)|GO:0004806(triglyceride lipase activity)|GO:0005515(protein binding)|GO:0005634(nucleus)|GO:0005737(cytoplasm)|GO:0005811(lipid particle)|GO:0005829(cytosol)|GO:0006629(lipid metabolic process)|GO:0006631(fatty acid metabolic process)|GO:0006654(phosphatidic acid biosynthetic process)|GO:0008654(phospholipid biosynthetic process)|GO:0010891(negative regulation of sequestering of triglyceride)|GO:0010898(positive regulation of triglyceride catabolic process)|GO:0016740(transferase activity)|GO:0016746(transferase activity, transferring acyl groups)|GO:0030154(cell differentiation)|GO:0042171(lysophosphatidic acid acyltransferase activity)|GO:0043231(intracellular membrane-bounded organelle)|GO:0051006(positive regulation of lipoprotein lipase activity)	chr9:122277200-122277259	mm|9qF4
A_55_P2719519	Abhd5	abhydrolase domain containing 5 [Source:MGI Symbol;Acc:MGI:1914719] [ENSMUST00000176005]	342.985	305.004	325.956	331.741	P	P	P	P	-0.549862	0.889264	0.0678837	1.01775	-0.2146	0.95035	0.357581	1.08766	ENSMUST00000176005		AK008046	Mm.280254	67469	ENSMUST00000176005	NP742048	GO:0003841(1-acylglycerol-3-phosphate O-acyltransferase activity)|GO:0004806(triglyceride lipase activity)|GO:0005515(protein binding)|GO:0005634(nucleus)|GO:0005737(cytoplasm)|GO:0005811(lipid particle)|GO:0005829(cytosol)|GO:0006629(lipid metabolic process)|GO:0006631(fatty acid metabolic process)|GO:0006654(phosphatidic acid biosynthetic process)|GO:0008654(phospholipid biosynthetic process)|GO:0010891(negative regulation of sequestering of triglyceride)|GO:0010898(positive regulation of triglyceride catabolic process)|GO:0016740(transferase activity)|GO:0016746(transferase activity, transferring acyl groups)|GO:0030154(cell differentiation)|GO:0042171(lysophosphatidic acid acyltransferase activity)|GO:0043231(intracellular membrane-bounded organelle)|GO:0051006(positive regulation of lipoprotein lipase activity)	chr9:122268338-122268397	mm|9qF4
A_55_P1984675	Abhd6	Mus musculus abhydrolase domain containing 6 (Abhd6), mRNA [NM_025341]	734.749	827.631	856.614	812.123	P	P	P	P	0.648553	1.12641	-0.231066	0.948061	0.688988	1.16586	-0.10768	0.981262	NM_025341	NM_025341	NM_025341	Mm.181473	66082	ENSMUST00000166497	TC1579365	GO:0003824(catalytic activity)|GO:0004620(phospholipase activity)|GO:0005739(mitochondrion)|GO:0009395(phospholipid catabolic process)|GO:0016020(membrane)|GO:0016021(integral to membrane)|GO:0016787(hydrolase activity)|GO:0030336(negative regulation of cell migration)|GO:0032281(alpha-amino-3-hydroxy-5-methyl-4-isoxazolepropionic acid selective glutamate receptor complex)|GO:0046464(acylglycerol catabolic process)|GO:0046889(positive regulation of lipid biosynthetic process)|GO:0047372(acylglycerol lipase activity)|GO:0060292(long term synaptic depression)|GO:0070062(extracellular vesicular exosome)|GO:2000124(regulation of endocannabinoid signaling pathway)	chr14:8889003-8889062	mm|14qA1
A_66_P135868	Abhd6	Mus musculus abhydrolase domain containing 6 (Abhd6), mRNA [NM_025341]	836.373	911.265	840.109	836.853	P	P	P	P	0.466467	1.08954	-0.0100382	0.996124	0.0237895	1.00447	-0.472428	0.918342	NM_025341	NM_025341	NM_025341	Mm.181473	66082	ENSMUST00000026313	NP744150	GO:0003824(catalytic activity)|GO:0004620(phospholipase activity)|GO:0005739(mitochondrion)|GO:0009395(phospholipid catabolic process)|GO:0016020(membrane)|GO:0016021(integral to membrane)|GO:0016787(hydrolase activity)|GO:0030336(negative regulation of cell migration)|GO:0032281(alpha-amino-3-hydroxy-5-methyl-4-isoxazolepropionic acid selective glutamate receptor complex)|GO:0046464(acylglycerol catabolic process)|GO:0046889(positive regulation of lipid biosynthetic process)|GO:0047372(acylglycerol lipase activity)|GO:0060292(long term synaptic depression)|GO:0070062(extracellular vesicular exosome)|GO:2000124(regulation of endocannabinoid signaling pathway)	chr14:8888103-8888162	mm|14qA1
A_52_P671534	Abhd8	Mus musculus 16 days neonate thymus cDNA, RIKEN full-length enriched library, clone:A130035M07 product:abhydrolase domain containing 8, full insert sequence. [AK037669]	13.7048	19.3499	17.3906	25.4065	A	A	A	P	NULL	NULL	0.4666	1.46093	NULL	NULL	0.268349	1.31301	AK037669		AK037669	Mm.276383	64296		TC1760073	GO:0003674(molecular_function)|GO:0003824(catalytic activity)|GO:0003923(GPI-anchor transamidase activity)|GO:0008150(biological_process)|GO:0016787(hydrolase activity)|GO:0052770(coenzyme F390-A hydrolase activity)|GO:0052771(coenzyme F390-G hydrolase activity)|GO:0070062(extracellular vesicular exosome)	chr8:73983482-73983423	mm|8qB3.3
A_51_P368543	Abhd8	Mus musculus abhydrolase domain containing 8 (Abhd8), mRNA [NM_022419]	430.708	500.459	449.737	412.324	P	P	P	P	0.686183	1.16194	-0.380872	0.916811	0.196892	1.04418	-0.939608	0.823892	NM_022419	NM_022419	NM_022419	Mm.276383	64296	ENSMUST00000008094	TC1576287	GO:0003674(molecular_function)|GO:0003824(catalytic activity)|GO:0003923(GPI-anchor transamidase activity)|GO:0008150(biological_process)|GO:0016787(hydrolase activity)|GO:0052770(coenzyme F390-A hydrolase activity)|GO:0052771(coenzyme F390-G hydrolase activity)|GO:0070062(extracellular vesicular exosome)	chr8:73981092-73981033	mm|8qB3.3
A_55_P2483261	Abi1	Mus musculus abl-interactor 1 (Abi1), transcript variant 1, mRNA [NM_001077190]	2101.39	2030.87	2097.36	2161.93	P	P	P	P	-0.23191	0.96644	0.180102	1.03078	-0.0229254	0.998085	0.394582	1.06453	NM_001077190	NM_001077190	NM_001077190	Mm.205647	11308	ENSMUST00000114544	NP1257705	GO:0001756(somitogenesis)|GO:0005515(protein binding)|GO:0005622(intracellular)|GO:0005634(nucleus)|GO:0005737(cytoplasm)|GO:0005856(cytoskeleton)|GO:0005886(plasma membrane)|GO:0006928(cellular component movement)|GO:0008134(transcription factor binding)|GO:0009987(cellular process)|GO:0016020(membrane)|GO:0018108(peptidyl-tyrosine phosphorylation)|GO:0030027(lamellipodium)|GO:0030054(cell junction)|GO:0030175(filopodium)|GO:0030296(protein tyrosine kinase activator activity)|GO:0031209(SCAR complex)|GO:0031252(cell leading edge)|GO:0032403(protein complex binding)|GO:0035855(megakaryocyte development)|GO:0042995(cell projection)|GO:0043005(neuron projection)|GO:0045202(synapse)|GO:0045211(postsynaptic membrane)|GO:0061098(positive regulation of protein tyrosine kinase activity)|GO:0070062(extracellular vesicular exosome)|GO:0072673(lamellipodium morphogenesis)	chr2:22796123-22796064	mm|2qA3
A_52_P157274	Abi1	Mus musculus abl-interactor 1 (Abi1), transcript variant 1, mRNA [NM_001077190]	364.874	370.417	358.769	404.616	P	P	P	P	0.0622088	1.01519	0.511814	1.12779	-0.0861673	0.983268	0.377557	1.09232	NM_001077190	NM_001077190	NM_001077190	Mm.205647	11308	ENSMUST00000148294	NP1257705	GO:0001756(somitogenesis)|GO:0005515(protein binding)|GO:0005622(intracellular)|GO:0005634(nucleus)|GO:0005737(cytoplasm)|GO:0005856(cytoskeleton)|GO:0005886(plasma membrane)|GO:0006928(cellular component movement)|GO:0008134(transcription factor binding)|GO:0009987(cellular process)|GO:0016020(membrane)|GO:0018108(peptidyl-tyrosine phosphorylation)|GO:0030027(lamellipodium)|GO:0030054(cell junction)|GO:0030175(filopodium)|GO:0030296(protein tyrosine kinase activator activity)|GO:0031209(SCAR complex)|GO:0031252(cell leading edge)|GO:0032403(protein complex binding)|GO:0035855(megakaryocyte development)|GO:0042995(cell projection)|GO:0043005(neuron projection)|GO:0045202(synapse)|GO:0045211(postsynaptic membrane)|GO:0061098(positive regulation of protein tyrosine kinase activity)|GO:0070062(extracellular vesicular exosome)|GO:0072673(lamellipodium morphogenesis)	chr2:22797509-22797450	mm|2qA3
A_51_P363556	Abi2	Mus musculus abl-interactor 2 (Abi2), transcript variant 3, mRNA [NM_198127]	213.204	209.159	316.721	257.246	P	P	P	P	-0.0960123	0.981025	-0.907541	0.812217	1.47023	1.48553	0.931615	1.22991	NM_198127	NM_198127	NM_198127	Mm.212066	329165	ENSMUST00000052332	TC1672644	GO:0005737(cytoplasm)|GO:0005829(cytosol)|GO:0005856(cytoskeleton)|GO:0005913(cell-cell adherens junction)|GO:0006928(cellular component movement)|GO:0007611(learning or memory)|GO:0008154(actin polymerization or depolymerization)|GO:0016358(dendrite development)|GO:0016477(cell migration)|GO:0016601(Rac protein signal transduction)|GO:0017124(SH3 domain binding)|GO:0018108(peptidyl-tyrosine phosphorylation)|GO:0030027(lamellipodium)|GO:0030175(filopodium)|GO:0030425(dendrite)|GO:0031209(SCAR complex)|GO:0031625(ubiquitin protein ligase binding)|GO:0032403(protein complex binding)|GO:0042995(cell projection)|GO:0043010(camera-type eye development)|GO:0048365(Rac GTPase binding)|GO:0070064(proline-rich region binding)|GO:2000601(positive regulation of Arp2/3 complex-mediated actin nucleation)	chr1:60537669-60537728	mm|1qC2
A_55_P2634074	Abi2	abl-interactor 2 [Source:MGI Symbol;Acc:MGI:106913] [ENSMUST00000189649]	18.2364	18.154	27.0839	14.5887	A	A	P	A	NULL	NULL	-0.602985	0.538649	0.349467	1.48516	NULL	NULL	ENSMUST00000189649				329165	ENSMUST00000189649		GO:0005737(cytoplasm)|GO:0005829(cytosol)|GO:0005856(cytoskeleton)|GO:0005913(cell-cell adherens junction)|GO:0006928(cellular component movement)|GO:0007611(learning or memory)|GO:0008154(actin polymerization or depolymerization)|GO:0016358(dendrite development)|GO:0016477(cell migration)|GO:0016601(Rac protein signal transduction)|GO:0017124(SH3 domain binding)|GO:0018108(peptidyl-tyrosine phosphorylation)|GO:0030027(lamellipodium)|GO:0030175(filopodium)|GO:0030425(dendrite)|GO:0031209(SCAR complex)|GO:0031625(ubiquitin protein ligase binding)|GO:0032403(protein complex binding)|GO:0042995(cell projection)|GO:0043010(camera-type eye development)|GO:0048365(Rac GTPase binding)|GO:0070064(proline-rich region binding)|GO:2000601(positive regulation of Arp2/3 complex-mediated actin nucleation)	chr1:60491217-60491276	mm|1qC2
A_51_P387450	Abi2	abl-interactor 2 [Source:MGI Symbol;Acc:MGI:106913] [ENSMUST00000191493]	46.5305	37.2385	54.5751	39.0348	P	P	P	P	-0.472324	0.800303	-0.746906	0.71525	0.288715	1.17289	0.107891	1.04824	ENSMUST00000191493		AK081803	Mm.212066	329165	ENSMUST00000191493	TC1609697	GO:0005737(cytoplasm)|GO:0005829(cytosol)|GO:0005856(cytoskeleton)|GO:0005913(cell-cell adherens junction)|GO:0006928(cellular component movement)|GO:0007611(learning or memory)|GO:0008154(actin polymerization or depolymerization)|GO:0016358(dendrite development)|GO:0016477(cell migration)|GO:0016601(Rac protein signal transduction)|GO:0017124(SH3 domain binding)|GO:0018108(peptidyl-tyrosine phosphorylation)|GO:0030027(lamellipodium)|GO:0030175(filopodium)|GO:0030425(dendrite)|GO:0031209(SCAR complex)|GO:0031625(ubiquitin protein ligase binding)|GO:0032403(protein complex binding)|GO:0042995(cell projection)|GO:0043010(camera-type eye development)|GO:0048365(Rac GTPase binding)|GO:0070064(proline-rich region binding)|GO:2000601(positive regulation of Arp2/3 complex-mediated actin nucleation)	chr1:60501487-60501546	mm|1qC2
A_51_P185906	Abi3	Mus musculus ABI gene family, member 3 (Abi3), transcript variant 1, mRNA [NM_025659]	4.88311	4.80632	4.96038	4.97826	A	A	A	A	NULL	NULL	NULL	NULL	NULL	NULL	NULL	NULL	NM_025659	NM_025659	NM_025659	Mm.485545	66610	ENSMUST00000131049	TC1681590	GO:0003674(molecular_function)|GO:0005622(intracellular)|GO:0005737(cytoplasm)|GO:0016020(membrane)|GO:0018108(peptidyl-tyrosine phosphorylation)|GO:0030027(lamellipodium)|GO:0030334(regulation of cell migration)	chr11:95693956-95693897	mm|11qD
A_55_P2730991	Abi3bp	Mus musculus 10 days neonate cortex cDNA, RIKEN full-length enriched library, clone:A830045B01 product:Hypothetical fibronectin type III domain containing protein, full insert sequence. [AK043879]	4.85689	5.06405	17.599	16.5176	A	A	A	A	NULL	NULL	NULL	NULL	NULL	NULL	NULL	NULL	AK043879		AK043879	Mm.209236	320712			GO:0005518(collagen binding)|GO:0005539(glycosaminoglycan binding)|GO:0005578(proteinaceous extracellular matrix)|GO:0005614(interstitial matrix)|GO:0008201(heparin binding)|GO:0010811(positive regulation of cell-substrate adhesion)|GO:0030198(extracellular matrix organization)	chr16:56592792-56592851	mm|16qC1.1
A_52_P407030	Abi3bp	Mus musculus 12 days embryo spinal ganglion cDNA, RIKEN full-length enriched library, clone:D130017E17 product:Hypothetical fibronectin type III domain containing protein, full insert sequence. [AK051214]	42.1465	4.31425	4.31352	4.31788	P	A	A	A	-1.75993	0.102363	NULL	NULL	-2.02957	0.102346	NULL	NULL	AK051214		AK051214	Mm.209236	320712		TC1593696	GO:0005518(collagen binding)|GO:0005539(glycosaminoglycan binding)|GO:0005578(proteinaceous extracellular matrix)|GO:0005614(interstitial matrix)|GO:0008201(heparin binding)|GO:0010811(positive regulation of cell-substrate adhesion)|GO:0030198(extracellular matrix organization)	chr16:56595690-56595749	mm|16qC1.1
A_51_P321046	Abi3bp	Mus musculus ABI gene family, member 3 (NESH) binding protein (Abi3bp), transcript variant 1, mRNA [NM_178790]	4.44001	4.44755	4.25927	4.26249	A	A	A	A	NULL	NULL	NULL	NULL	NULL	NULL	NULL	NULL	NM_178790	NM_178790	NM_178790	Mm.209236	320712	ENSMUST00000096012	NP1480560	GO:0005518(collagen binding)|GO:0005539(glycosaminoglycan binding)|GO:0005578(proteinaceous extracellular matrix)|GO:0005614(interstitial matrix)|GO:0008201(heparin binding)|GO:0010811(positive regulation of cell-substrate adhesion)|GO:0030198(extracellular matrix organization)	chr16:56602908-56604170	mm|16qC1.1
A_51_P358037	Abi3bp	Mus musculus ABI gene family, member 3 (NESH) binding protein (Abi3bp), transcript variant 5, mRNA [NM_001014423]	4.37157	4.36369	7.44835	8.4776	A	A	A	A	NULL	NULL	NULL	NULL	NULL	NULL	NULL	NULL	NM_001014423	NM_001014423	NM_001014423	Mm.209236	320712	ENSMUST00000048471	TC1629186	GO:0005518(collagen binding)|GO:0005539(glycosaminoglycan binding)|GO:0005578(proteinaceous extracellular matrix)|GO:0005614(interstitial matrix)|GO:0008201(heparin binding)|GO:0010811(positive regulation of cell-substrate adhesion)|GO:0030198(extracellular matrix organization)	chr16:56689984-56690043	mm|16qC1.1
A_66_P128090	Abi3bp	Mus musculus ABI gene family, member 3 (NESH) binding protein (Abi3bp), transcript variant 5, mRNA [NM_001014423]	4.59056	4.66574	4.66731	4.71344	A	A	A	A	NULL	NULL	NULL	NULL	NULL	NULL	NULL	NULL	NM_001014423	NM_001014423	NM_001014423	Mm.209236	320712	ENSMUST00000048471	NP1480558	GO:0005518(collagen binding)|GO:0005539(glycosaminoglycan binding)|GO:0005578(proteinaceous extracellular matrix)|GO:0005614(interstitial matrix)|GO:0008201(heparin binding)|GO:0010811(positive regulation of cell-substrate adhesion)|GO:0030198(extracellular matrix organization)	chr16:56688211-56688270	mm|16qC1.1
A_55_P2024808	Abl1	Mus musculus c-abl oncogene 1, non-receptor tyrosine kinase (Abl1), transcript variant 4, mRNA [NM_001283046]	2595.7	2442.49	2368.08	2270.58	P	P	P	P	-0.412649	0.940975	-0.28604	0.958829	-0.439265	0.912309	-0.4823	0.929619	NM_001283046	NM_001283046	NM_001283046	Mm.1318	11350	ENSMUST00000075759	NP1310914	GO:0000166(nucleotide binding)|GO:0000287(magnesium ion binding)|GO:0001726(ruffle)|GO:0001922(B-1 B cell homeostasis)|GO:0001934(positive regulation of protein phosphorylation)|GO:0002322(B cell proliferation involved in immune response)|GO:0002333(transitional one stage B cell differentiation)|GO:0003677(DNA binding)|GO:0004672(protein kinase activity)|GO:0004713(protein tyrosine kinase activity)|GO:0004715(non-membrane spanning protein tyrosine kinase activity)|GO:0005102(receptor binding)|GO:0005515(protein binding)|GO:0005524(ATP binding)|GO:0005634(nucleus)|GO:0005654(nucleoplasm)|GO:0005730(nucleolus)|GO:0005737(cytoplasm)|GO:0005739(mitochondrion)|GO:0005783(endoplasmic reticulum)|GO:0005829(cytosol)|GO:0005856(cytoskeleton)|GO:0006281(DNA repair)|GO:0006468(protein phosphorylation)|GO:0006897(endocytosis)|GO:0006909(phagocytosis)|GO:0006914(autophagy)|GO:0006915(apoptotic process)|GO:0006974(response to DNA damage stimulus)|GO:0006975(DNA damage induced protein phosphorylation)|GO:0006979(response to oxidative stress)|GO:0007155(cell adhesion)|GO:0007173(epidermal growth factor receptor signaling pathway)|GO:0007204(elevation of cytosolic calcium ion concentration)|GO:0008022(protein C-terminus binding)|GO:0015629(actin cytoskeleton)|GO:0016301(kinase activity)|GO:0016310(phosphorylation)|GO:0016477(cell migration)|GO:0016740(transferase activity)|GO:0016772(transferase activity, transferring phosphorus-containing groups)|GO:0017124(SH3 domain binding)|GO:0018108(peptidyl-tyrosine phosphorylation)|GO:0019901(protein kinase binding)|GO:0019904(protein domain specific binding)|GO:0019905(syntaxin binding)|GO:0021587(cerebellum morphogenesis)|GO:0022408(negative regulation of cell-cell adhesion)|GO:0030035(microspike assembly)|GO:0030036(actin cytoskeleton organization)|GO:0030145(manganese ion binding)|GO:0030426(growth cone)|GO:0030514(negative regulation of BMP signaling pathway)|GO:0031234(extrinsic to internal side of plasma membrane)|GO:0031252(cell leading edge)|GO:0032956(regulation of actin cytoskeleton organization)|GO:0033690(positive regulation of osteoblast proliferation)|GO:0034446(substrate adhesion-dependent cell spreading)|GO:0038083(peptidyl-tyrosine autophosphorylation)|GO:0042100(B cell proliferation)|GO:0042770(signal transduction in response to DNA damage)|GO:0043005(neuron projection)|GO:0043025(neuronal cell body)|GO:0043065(positive regulation of apoptotic process)|GO:0043123(positive regulation of I-kappaB kinase/NF-kappaB cascade)|GO:0043124(negative regulation of I-kappaB kinase/NF-kappaB cascade)|GO:0045087(innate immune response)|GO:0045202(synapse)|GO:0045930(negative regulation of mitotic cell cycle)|GO:0045931(positive regulation of mitotic cell cycle)|GO:0046632(alpha-beta T cell differentiation)|GO:0046872(metal ion binding)|GO:0048008(platelet-derived growth factor receptor signaling pathway)|GO:0048471(perinuclear region of cytoplasm)|GO:0048536(spleen development)|GO:0048538(thymus development)|GO:0048668(collateral sprouting)|GO:0050731(positive regulation of peptidyl-tyrosine phosphorylation)	chr2:31658943-31659002	mm|2qB
A_55_P2514703	Abl1	PREDICTED: Mus musculus c-abl oncogene 1, non-receptor tyrosine kinase (Abl1), transcript variant X2, mRNA [XM_006497621]	47.9796	23.0354	31.3758	36.9311	P	A	P	P	-0.536443	0.48011	0.37007	1.17706	-0.78977	0.65394	0.438912	1.60323	XM_006497621	XM_006497621	XM_006497621		11350		TC1616157	GO:0000166(nucleotide binding)|GO:0000287(magnesium ion binding)|GO:0001726(ruffle)|GO:0001922(B-1 B cell homeostasis)|GO:0001934(positive regulation of protein phosphorylation)|GO:0002322(B cell proliferation involved in immune response)|GO:0002333(transitional one stage B cell differentiation)|GO:0003677(DNA binding)|GO:0004672(protein kinase activity)|GO:0004713(protein tyrosine kinase activity)|GO:0004715(non-membrane spanning protein tyrosine kinase activity)|GO:0005102(receptor binding)|GO:0005515(protein binding)|GO:0005524(ATP binding)|GO:0005634(nucleus)|GO:0005654(nucleoplasm)|GO:0005730(nucleolus)|GO:0005737(cytoplasm)|GO:0005739(mitochondrion)|GO:0005783(endoplasmic reticulum)|GO:0005829(cytosol)|GO:0005856(cytoskeleton)|GO:0006281(DNA repair)|GO:0006468(protein phosphorylation)|GO:0006897(endocytosis)|GO:0006909(phagocytosis)|GO:0006914(autophagy)|GO:0006915(apoptotic process)|GO:0006974(response to DNA damage stimulus)|GO:0006975(DNA damage induced protein phosphorylation)|GO:0006979(response to oxidative stress)|GO:0007155(cell adhesion)|GO:0007173(epidermal growth factor receptor signaling pathway)|GO:0007204(elevation of cytosolic calcium ion concentration)|GO:0008022(protein C-terminus binding)|GO:0015629(actin cytoskeleton)|GO:0016301(kinase activity)|GO:0016310(phosphorylation)|GO:0016477(cell migration)|GO:0016740(transferase activity)|GO:0016772(transferase activity, transferring phosphorus-containing groups)|GO:0017124(SH3 domain binding)|GO:0018108(peptidyl-tyrosine phosphorylation)|GO:0019901(protein kinase binding)|GO:0019904(protein domain specific binding)|GO:0019905(syntaxin binding)|GO:0021587(cerebellum morphogenesis)|GO:0022408(negative regulation of cell-cell adhesion)|GO:0030035(microspike assembly)|GO:0030036(actin cytoskeleton organization)|GO:0030145(manganese ion binding)|GO:0030426(growth cone)|GO:0030514(negative regulation of BMP signaling pathway)|GO:0031234(extrinsic to internal side of plasma membrane)|GO:0031252(cell leading edge)|GO:0032956(regulation of actin cytoskeleton organization)|GO:0033690(positive regulation of osteoblast proliferation)|GO:0034446(substrate adhesion-dependent cell spreading)|GO:0038083(peptidyl-tyrosine autophosphorylation)|GO:0042100(B cell proliferation)|GO:0042770(signal transduction in response to DNA damage)|GO:0043005(neuron projection)|GO:0043025(neuronal cell body)|GO:0043065(positive regulation of apoptotic process)|GO:0043123(positive regulation of I-kappaB kinase/NF-kappaB cascade)|GO:0043124(negative regulation of I-kappaB kinase/NF-kappaB cascade)|GO:0045087(innate immune response)|GO:0045202(synapse)|GO:0045930(negative regulation of mitotic cell cycle)|GO:0045931(positive regulation of mitotic cell cycle)|GO:0046632(alpha-beta T cell differentiation)|GO:0046872(metal ion binding)|GO:0048008(platelet-derived growth factor receptor signaling pathway)|GO:0048471(perinuclear region of cytoplasm)|GO:0048536(spleen development)|GO:0048538(thymus development)|GO:0048668(collateral sprouting)|GO:0050731(positive regulation of peptidyl-tyrosine phosphorylation)|GO:0050798(activated T cell proliferation)|GO:0050853(B cell receptor signaling pathway)	chr2:31662500-31662559	mm|2qB
A_52_P462217	Abl1	c-abl oncogene 1, non-receptor tyrosine kinase [Source:MGI Symbol;Acc:MGI:87859] [ENSMUST00000146537]	4.19408	4.19749	5.20548	4.1893	A	A	A	A	NULL	NULL	NULL	NULL	NULL	NULL	NULL	NULL	ENSMUST00000146537		AK083248	Mm.1318	11350	ENSMUST00000146537	TC1610352	GO:0000166(nucleotide binding)|GO:0000287(magnesium ion binding)|GO:0001726(ruffle)|GO:0001922(B-1 B cell homeostasis)|GO:0001934(positive regulation of protein phosphorylation)|GO:0002322(B cell proliferation involved in immune response)|GO:0002333(transitional one stage B cell differentiation)|GO:0003677(DNA binding)|GO:0004672(protein kinase activity)|GO:0004713(protein tyrosine kinase activity)|GO:0004715(non-membrane spanning protein tyrosine kinase activity)|GO:0005102(receptor binding)|GO:0005515(protein binding)|GO:0005524(ATP binding)|GO:0005634(nucleus)|GO:0005654(nucleoplasm)|GO:0005730(nucleolus)|GO:0005737(cytoplasm)|GO:0005739(mitochondrion)|GO:0005783(endoplasmic reticulum)|GO:0005829(cytosol)|GO:0005856(cytoskeleton)|GO:0006281(DNA repair)|GO:0006468(protein phosphorylation)|GO:0006897(endocytosis)|GO:0006909(phagocytosis)|GO:0006914(autophagy)|GO:0006915(apoptotic process)|GO:0006974(response to DNA damage stimulus)|GO:0006975(DNA damage induced protein phosphorylation)|GO:0006979(response to oxidative stress)|GO:0007155(cell adhesion)|GO:0007173(epidermal growth factor receptor signaling pathway)|GO:0007204(elevation of cytosolic calcium ion concentration)|GO:0008022(protein C-terminus binding)|GO:0015629(actin cytoskeleton)|GO:0016301(kinase activity)|GO:0016310(phosphorylation)|GO:0016477(cell migration)|GO:0016740(transferase activity)|GO:0016772(transferase activity, transferring phosphorus-containing groups)|GO:0017124(SH3 domain binding)|GO:0018108(peptidyl-tyrosine phosphorylation)|GO:0019901(protein kinase binding)|GO:0019904(protein domain specific binding)|GO:0019905(syntaxin binding)|GO:0021587(cerebellum morphogenesis)|GO:0022408(negative regulation of cell-cell adhesion)|GO:0030035(microspike assembly)|GO:0030036(actin cytoskeleton organization)|GO:0030145(manganese ion binding)|GO:0030426(growth cone)|GO:0030514(negative regulation of BMP signaling pathway)|GO:0031234(extrinsic to internal side of plasma membrane)|GO:0031252(cell leading edge)|GO:0032956(regulation of actin cytoskeleton organization)|GO:0033690(positive regulation of osteoblast proliferation)|GO:0034446(substrate adhesion-dependent cell spreading)|GO:0038083(peptidyl-tyrosine autophosphorylation)|GO:0042100(B cell proliferation)|GO:0042770(signal transduction in response to DNA damage)|GO:0043005(neuron projection)|GO:0043025(neuronal cell body)|GO:0043065(positive regulation of apoptotic process)|GO:0043123(positive regulation of I-kappaB kinase/NF-kappaB cascade)|GO:0043124(negative regulation of I-kappaB kinase/NF-kappaB cascade)|GO:0045087(innate immune response)|GO:0045202(synapse)|GO:0045930(negative regulation of mitotic cell cycle)|GO:0045931(positive regulation of mitotic cell cycle)|GO:0046632(alpha-beta T cell differentiation)|GO:0046872(metal ion binding)|GO:0048008(platelet-derived growth factor receptor signaling pathway)|GO:0048471(perinuclear region of cytoplasm)|GO:0048536(spleen development)|GO:0048538(thymus development)|GO:0048668(collateral sprouting)|GO:0050731(positive regulation of peptidyl-tyrosine phosphorylation)|GO:0050798(activated T cell proliferation)	chr2:31553741-31553800	mm|2qB
A_51_P461884	Abl2	Mus musculus v-abl Abelson murine leukemia viral oncogene 2 (arg, Abelson-related gene) (Abl2), transcript variant 2, mRNA [NM_009595]	1423.11	1470.47	1394.61	1353.65	P	P	P	P	0.176357	1.03328	-0.125907	0.970632	-0.0864409	0.979969	-0.459175	0.920556	NM_009595	NM_009595	NM_009595	Mm.329515	11352	ENSMUST00000166172	TC1602307	GO:0000166(nucleotide binding)|GO:0000287(magnesium ion binding)|GO:0001891(phagocytic cup)|GO:0004672(protein kinase activity)|GO:0004713(protein tyrosine kinase activity)|GO:0004715(non-membrane spanning protein tyrosine kinase activity)|GO:0005102(receptor binding)|GO:0005515(protein binding)|GO:0005524(ATP binding)|GO:0005623(cell)|GO:0005737(cytoplasm)|GO:0005829(cytosol)|GO:0005856(cytoskeleton)|GO:0006468(protein phosphorylation)|GO:0006909(phagocytosis)|GO:0006930(substrate-dependent cell migration, cell extension)|GO:0007015(actin filament organization)|GO:0007155(cell adhesion)|GO:0007173(epidermal growth factor receptor signaling pathway)|GO:0007204(elevation of cytosolic calcium ion concentration)|GO:0007612(learning)|GO:0008542(visual learning)|GO:0010863(positive regulation of phospholipase C activity)|GO:0010976(positive regulation of neuron projection development)|GO:0015629(actin cytoskeleton)|GO:0016023(cytoplasmic membrane-bounded vesicle)|GO:0016301(kinase activity)|GO:0016310(phosphorylation)|GO:0016322(neuron remodeling)|GO:0016477(cell migration)|GO:0016740(transferase activity)|GO:0016772(transferase activity, transferring phosphorus-containing groups)|GO:0018108(peptidyl-tyrosine phosphorylation)|GO:0021587(cerebellum morphogenesis)|GO:0022408(negative regulation of cell-cell adhesion)|GO:0030027(lamellipodium)|GO:0030036(actin cytoskeleton organization)|GO:0030145(manganese ion binding)|GO:0031234(extrinsic to internal side of plasma membrane)|GO:0032092(positive regulation of protein binding)|GO:0034613(cellular protein localization)|GO:0035024(negative regulation of Rho protein signal transduction)|GO:0035640(exploration behavior)|GO:0038083(peptidyl-tyrosine autophosphorylation)|GO:0042127(regulation of cell proliferation)|GO:0043123(positive regulation of I-kappaB kinase/NF-kappaB cascade)|GO:0043197(dendritic spine)|GO:0045087(innate immune response)|GO:0046632(alpha-beta T cell differentiation)|GO:0046872(metal ion binding)|GO:0048008(platelet-derived growth factor receptor signaling pathway)|GO:0048813(dendrite morphogenesis)|GO:0050885(neuromuscular process controlling balance)|GO:0051017(actin filament bundle assembly)|GO:0051353(positive regulation of oxidoreductase activity)|GO:0060020(Bergmann glial cell differentiation)|GO:0070374(positive regulation of ERK1 and ERK2 cascade)|GO:0071300(cellular response to retinoic acid)|GO:0097062(dendritic spine maintenance)|GO:1900042(positive regulation of interleukin-2 secretion)|GO:2000096(positive regulation of Wnt receptor signaling pathway, planar cell polarity pathway)|GO:2000352(negative regulation of endothelial cell apoptotic process)	chr1:158579621-158579680	mm|1qH1
A_52_P610121	Abl2	Mus musculus v-abl Abelson murine leukemia viral oncogene 2 (arg, Abelson-related gene) (Abl2), transcript variant 2, mRNA [NM_009595]	8.29218	16.7682	12.6963	17.6288	A	A	A	A	NULL	NULL	NULL	NULL	NULL	NULL	NULL	NULL	NM_009595	NM_009595	NM_009595	Mm.329515	11352	ENSMUST00000027888	TC1604470	GO:0000166(nucleotide binding)|GO:0000287(magnesium ion binding)|GO:0001891(phagocytic cup)|GO:0004672(protein kinase activity)|GO:0004713(protein tyrosine kinase activity)|GO:0004715(non-membrane spanning protein tyrosine kinase activity)|GO:0005102(receptor binding)|GO:0005515(protein binding)|GO:0005524(ATP binding)|GO:0005623(cell)|GO:0005737(cytoplasm)|GO:0005829(cytosol)|GO:0005856(cytoskeleton)|GO:0006468(protein phosphorylation)|GO:0006909(phagocytosis)|GO:0006930(substrate-dependent cell migration, cell extension)|GO:0007015(actin filament organization)|GO:0007155(cell adhesion)|GO:0007173(epidermal growth factor receptor signaling pathway)|GO:0007204(elevation of cytosolic calcium ion concentration)|GO:0007612(learning)|GO:0008542(visual learning)|GO:0010863(positive regulation of phospholipase C activity)|GO:0010976(positive regulation of neuron projection development)|GO:0015629(actin cytoskeleton)|GO:0016023(cytoplasmic membrane-bounded vesicle)|GO:0016301(kinase activity)|GO:0016310(phosphorylation)|GO:0016322(neuron remodeling)|GO:0016477(cell migration)|GO:0016740(transferase activity)|GO:0016772(transferase activity, transferring phosphorus-containing groups)|GO:0018108(peptidyl-tyrosine phosphorylation)|GO:0021587(cerebellum morphogenesis)|GO:0022408(negative regulation of cell-cell adhesion)|GO:0030027(lamellipodium)|GO:0030036(actin cytoskeleton organization)|GO:0030145(manganese ion binding)|GO:0031234(extrinsic to internal side of plasma membrane)|GO:0032092(positive regulation of protein binding)|GO:0034613(cellular protein localization)|GO:0035024(negative regulation of Rho protein signal transduction)|GO:0035640(exploration behavior)|GO:0038083(peptidyl-tyrosine autophosphorylation)|GO:0042127(regulation of cell proliferation)|GO:0043123(positive regulation of I-kappaB kinase/NF-kappaB cascade)|GO:0043197(dendritic spine)|GO:0045087(innate immune response)|GO:0046632(alpha-beta T cell differentiation)|GO:0046872(metal ion binding)|GO:0048008(platelet-derived growth factor receptor signaling pathway)|GO:0048813(dendrite morphogenesis)|GO:0050885(neuromuscular process controlling balance)|GO:0051017(actin filament bundle assembly)|GO:0051353(positive regulation of oxidoreductase activity)|GO:0060020(Bergmann glial cell differentiation)|GO:0070374(positive regulation of ERK1 and ERK2 cascade)|GO:0071300(cellular response to retinoic acid)|GO:0097062(dendritic spine maintenance)|GO:1900042(positive regulation of interleukin-2 secretion)|GO:2000096(positive regulation of Wnt receptor signaling pathway, planar cell polarity pathway)|GO:2000352(negative regulation of endothelial cell apoptotic process)	chr1:158572141-158572200	mm|1qH1
A_55_P2730651	Ablim1	Mus musculus 3 days neonate thymus cDNA, RIKEN full-length enriched library, clone:A630004N08 product:unclassifiable, full insert sequence. [AK041356]	4.50762	4.48043	4.62403	4.65725	A	A	A	A	NULL	NULL	NULL	NULL	NULL	NULL	NULL	NULL	AK041356		AK041356	Mm.446592	226251			GO:0001725(stress fiber)|GO:0003779(actin binding)|GO:0005515(protein binding)|GO:0005737(cytoplasm)|GO:0005856(cytoskeleton)|GO:0007010(cytoskeleton organization)|GO:0007411(axon guidance)|GO:0008270(zinc ion binding)|GO:0015629(actin cytoskeleton)|GO:0030027(lamellipodium)|GO:0030032(lamellipodium assembly)|GO:0042384(cilium assembly)|GO:0045944(positive regulation of transcription from RNA polymerase II promoter)|GO:0046872(metal ion binding)	chr19:57153417-57153358	mm|19qD2
A_52_P533161	Ablim1	Mus musculus actin-binding LIM protein 1 (Ablim1), transcript variant 1, mRNA [NM_178688]	75.2485	110.689	93.0195	114.592	P	P	P	P	0.805185	1.47098	0.89365	1.23191	0.385713	1.23616	0.0783103	1.03525	NM_178688	NM_178688	NM_178688	Mm.217161	226251	ENSMUST00000156316	NP865467	GO:0001725(stress fiber)|GO:0003779(actin binding)|GO:0005515(protein binding)|GO:0005737(cytoplasm)|GO:0005856(cytoskeleton)|GO:0007010(cytoskeleton organization)|GO:0007411(axon guidance)|GO:0008270(zinc ion binding)|GO:0015629(actin cytoskeleton)|GO:0030027(lamellipodium)|GO:0030032(lamellipodium assembly)|GO:0042384(cilium assembly)|GO:0045944(positive regulation of transcription from RNA polymerase II promoter)|GO:0046872(metal ion binding)	chr19:57111806-57111747	mm|19qD2
A_55_P2729160	Ablim1	actin-binding LIM protein 1 [Source:MGI Symbol;Acc:MGI:1194500] [ENSMUST00000128212]	11.9449	31.6744	14.8925	28.4967	A	P	A	P	0.816447	2.65171	0.755879	1.91349	NULL	NULL	-0.0545362	0.899675	ENSMUST00000128212		AK029371	Mm.217161	226251	ENSMUST00000128212	TC1591520	GO:0001725(stress fiber)|GO:0003779(actin binding)|GO:0005515(protein binding)|GO:0005737(cytoplasm)|GO:0005856(cytoskeleton)|GO:0007010(cytoskeleton organization)|GO:0007411(axon guidance)|GO:0008270(zinc ion binding)|GO:0015629(actin cytoskeleton)|GO:0030027(lamellipodium)|GO:0030032(lamellipodium assembly)|GO:0042384(cilium assembly)|GO:0045944(positive regulation of transcription from RNA polymerase II promoter)|GO:0046872(metal ion binding)	chr19:57205154-57205096	mm|19qD2
A_52_P475423	Ablim2	Mus musculus actin-binding LIM protein 2 (Ablim2), transcript variant 3, mRNA [NM_177678]	17.2334	5.67469	10.2782	7.44835	A	A	A	A	NULL	NULL	NULL	NULL	NULL	NULL	NULL	NULL	NM_177678	NM_177678	NM_177678	Mm.254446	231148	ENSMUST00000114205	NP571381	GO:0003674(molecular_function)|GO:0003779(actin binding)|GO:0005737(cytoplasm)|GO:0006351(transcription, DNA-dependent)|GO:0007010(cytoskeleton organization)|GO:0008270(zinc ion binding)|GO:0015629(actin cytoskeleton)|GO:0030016(myofibril)|GO:0030036(actin cytoskeleton organization)|GO:0045944(positive regulation of transcription from RNA polymerase II promoter)|GO:0046872(metal ion binding)	chr5:36226705-36226764	mm|5qB3
A_51_P322041	Ablim2	Mus musculus actin-binding LIM protein 2 (Ablim2), transcript variant 3, mRNA [NM_177678]	7.35367	6.1558	5.06126	5.41436	A	A	A	A	NULL	NULL	NULL	NULL	NULL	NULL	NULL	NULL	NM_177678	NM_177678	NM_177678	Mm.254446	231148	ENSMUST00000054598	TC1657480	GO:0003674(molecular_function)|GO:0003779(actin binding)|GO:0005737(cytoplasm)|GO:0006351(transcription, DNA-dependent)|GO:0007010(cytoskeleton organization)|GO:0008270(zinc ion binding)|GO:0015629(actin cytoskeleton)|GO:0030016(myofibril)|GO:0030036(actin cytoskeleton organization)|GO:0045944(positive regulation of transcription from RNA polymerase II promoter)|GO:0046872(metal ion binding)	chr5:36227108-36227167	mm|5qB3
A_55_P2717892	Ablim2	actin-binding LIM protein 2 [Source:MGI Symbol;Acc:MGI:2385758] [ENSMUST00000153025]	34.5388	25.7735	30.7423	28.6928	P	A	P	P	-0.187321	0.746219	-0.150164	0.933333	-0.220638	0.89008	0.127406	1.11327	ENSMUST00000153025		AK053580	Mm.254446	231148	ENSMUST00000153025	TC1622956	GO:0003674(molecular_function)|GO:0003779(actin binding)|GO:0005737(cytoplasm)|GO:0006351(transcription, DNA-dependent)|GO:0007010(cytoskeleton organization)|GO:0008270(zinc ion binding)|GO:0015629(actin cytoskeleton)|GO:0030016(myofibril)|GO:0030036(actin cytoskeleton organization)|GO:0045944(positive regulation of transcription from RNA polymerase II promoter)|GO:0046872(metal ion binding)	chr5:36211782-36211841	mm|5qB3
A_66_P121636	Ablim3	Mus musculus actin binding LIM protein family, member 3 (Ablim3), transcript variant 1, mRNA [NM_198649]	1191.29	1874.15	1307.71	1877.76	P	P	P	P	2.47639	1.5732	2.31548	1.43592	0.420126	1.09772	0.00237568	1.00193	NM_198649	NM_198649	NM_198649	Mm.329478	319713	ENSMUST00000049378	TC1579748	GO:0001725(stress fiber)|GO:0003674(molecular_function)|GO:0003779(actin binding)|GO:0005737(cytoplasm)|GO:0006351(transcription, DNA-dependent)|GO:0007010(cytoskeleton organization)|GO:0008270(zinc ion binding)|GO:0030027(lamellipodium)|GO:0030032(lamellipodium assembly)|GO:0030036(actin cytoskeleton organization)|GO:0042384(cilium assembly)|GO:0045944(positive regulation of transcription from RNA polymerase II promoter)|GO:0046872(metal ion binding)	chr18:61959180-61959121	mm|18qE1
A_55_P2037977	Abo	Mus musculus ABO blood group (transferase A, alpha 1-3-N-acetylgalactosaminyltransferase, transferase B, alpha 1-3-galactosyltransferase) (Abo), transcript variant 1, mRNA [NM_030718]	5.32085	6.05631	5.12792	5.86645	A	A	A	A	NULL	NULL	NULL	NULL	NULL	NULL	NULL	NULL	NM_030718	NM_030718	NM_030718	Mm.160386	80908	ENSMUST00000114045	TC1587488	GO:0001962(alpha-1,3-galactosyltransferase activity)|GO:0004380(glycoprotein-fucosylgalactoside alpha-N-acetylgalactosaminyltransferase activity)|GO:0004381(fucosylgalactoside 3-alpha-galactosyltransferase activity)|GO:0005576(extracellular region)|GO:0005794(Golgi apparatus)|GO:0005975(carbohydrate metabolic process)|GO:0016020(membrane)|GO:0016021(integral to membrane)|GO:0016740(transferase activity)|GO:0016757(transferase activity, transferring glycosyl groups)|GO:0016758(transferase activity, transferring hexosyl groups)|GO:0031410(cytoplasmic vesicle)|GO:0046872(metal ion binding)	chr2:26698082-26698023	mm|2qA3
A_52_P502032	Abr	Mus musculus active BCR-related gene (Abr), transcript variant 1, mRNA [NM_198018]	209.108	196.059	158.51	175.533	P	P	P	P	-0.305276	0.937594	0.432909	1.1074	-1.06745	0.758026	-0.551367	0.895307	NM_198018	NM_198018	NM_198018	Mm.258939	109934	ENSMUST00000065028	TC1572207	GO:0005085(guanyl-nucleotide exchange factor activity)|GO:0005089(Rho guanyl-nucleotide exchange factor activity)|GO:0005096(GTPase activator activity)|GO:0005829(cytosol)|GO:0005886(plasma membrane)|GO:0007165(signal transduction)|GO:0007420(brain development)|GO:0016020(membrane)|GO:0030036(actin cytoskeleton organization)|GO:0030336(negative regulation of cell migration)|GO:0032496(response to lipopolysaccharide)|GO:0035023(regulation of Rho protein signal transduction)|GO:0035556(intracellular signal transduction)|GO:0042472(inner ear morphogenesis)|GO:0043314(negative regulation of neutrophil degranulation)|GO:0043547(positive regulation of GTPase activity)|GO:0050728(negative regulation of inflammatory response)|GO:0050766(positive regulation of phagocytosis)|GO:0050885(neuromuscular process controlling balance)	chr11:76230866-76230807	mm|11qB5
A_52_P184095	Abr	Mus musculus active BCR-related gene (Abr), transcript variant 2, mRNA [NM_198894]	5.79981	4.35656	5.54632	4.42978	A	A	A	A	NULL	NULL	NULL	NULL	NULL	NULL	NULL	NULL	NM_198894	NM_198894	NM_198894	Mm.258939	109934	ENSMUST00000176179	TC1632144	GO:0005085(guanyl-nucleotide exchange factor activity)|GO:0005089(Rho guanyl-nucleotide exchange factor activity)|GO:0005096(GTPase activator activity)|GO:0005829(cytosol)|GO:0005886(plasma membrane)|GO:0007165(signal transduction)|GO:0007420(brain development)|GO:0016020(membrane)|GO:0030036(actin cytoskeleton organization)|GO:0030336(negative regulation of cell migration)|GO:0032496(response to lipopolysaccharide)|GO:0035023(regulation of Rho protein signal transduction)|GO:0035556(intracellular signal transduction)|GO:0042472(inner ear morphogenesis)|GO:0043314(negative regulation of neutrophil degranulation)|GO:0043547(positive regulation of GTPase activity)|GO:0050728(negative regulation of inflammatory response)|GO:0050766(positive regulation of phagocytosis)|GO:0050885(neuromuscular process controlling balance)	chr11:76391078-76391019	mm|11qB5
A_55_P2736490	Abr	Mus musculus active BCR-related gene (Abr), transcript variant 3, mRNA [NM_198895]	18.9432	18.5471	4.52133	4.5408	A	A	A	A	NULL	NULL	NULL	NULL	NULL	NULL	NULL	NULL	NM_198895	NM_198895	NM_198895	Mm.258939	109934	ENSMUST00000141442	TC1626889	GO:0005085(guanyl-nucleotide exchange factor activity)|GO:0005089(Rho guanyl-nucleotide exchange factor activity)|GO:0005096(GTPase activator activity)|GO:0005829(cytosol)|GO:0005886(plasma membrane)|GO:0007165(signal transduction)|GO:0007420(brain development)|GO:0016020(membrane)|GO:0030036(actin cytoskeleton organization)|GO:0030336(negative regulation of cell migration)|GO:0032496(response to lipopolysaccharide)|GO:0035023(regulation of Rho protein signal transduction)|GO:0035556(intracellular signal transduction)|GO:0042472(inner ear morphogenesis)|GO:0043314(negative regulation of neutrophil degranulation)|GO:0043547(positive regulation of GTPase activity)|GO:0050728(negative regulation of inflammatory response)|GO:0050766(positive regulation of phagocytosis)|GO:0050885(neuromuscular process controlling balance)	chr11:76274817-76272812	mm|11qB5
A_55_P2157448	Abr	Mus musculus active BCR-related gene (Abr), transcript variant 3, mRNA [NM_198895]	22.3298	11.016	15.2926	18.1902	P	A	A	A	-0.514934	0.493333	NULL	NULL	-0.338987	0.68485	NULL	NULL	NM_198895	NM_198895	NM_198895	Mm.258939	109934	ENSMUST00000108408	TC1572207	GO:0005085(guanyl-nucleotide exchange factor activity)|GO:0005089(Rho guanyl-nucleotide exchange factor activity)|GO:0005096(GTPase activator activity)|GO:0005829(cytosol)|GO:0005886(plasma membrane)|GO:0007165(signal transduction)|GO:0007420(brain development)|GO:0016020(membrane)|GO:0030036(actin cytoskeleton organization)|GO:0030336(negative regulation of cell migration)|GO:0032496(response to lipopolysaccharide)|GO:0035023(regulation of Rho protein signal transduction)|GO:0035556(intracellular signal transduction)|GO:0042472(inner ear morphogenesis)|GO:0043314(negative regulation of neutrophil degranulation)|GO:0043547(positive regulation of GTPase activity)|GO:0050728(negative regulation of inflammatory response)|GO:0050766(positive regulation of phagocytosis)|GO:0050885(neuromuscular process controlling balance)	chr11:76232665-76232606	mm|11qB5
A_55_P2721003	Abr	active BCR-related gene [Source:MGI Symbol;Acc:MGI:107771] [ENSMUST00000137261]	289.883	251.416	264.698	221.014	P	P	P	P	-0.665438	0.867301	-0.788095	0.834966	-0.365334	0.913119	-0.636814	0.879076	ENSMUST00000137261		AK044797	Mm.258939	109934	ENSMUST00000137261	TC1606987	GO:0005085(guanyl-nucleotide exchange factor activity)|GO:0005089(Rho guanyl-nucleotide exchange factor activity)|GO:0005096(GTPase activator activity)|GO:0005829(cytosol)|GO:0005886(plasma membrane)|GO:0007165(signal transduction)|GO:0007420(brain development)|GO:0016020(membrane)|GO:0030036(actin cytoskeleton organization)|GO:0030336(negative regulation of cell migration)|GO:0032496(response to lipopolysaccharide)|GO:0035023(regulation of Rho protein signal transduction)|GO:0035556(intracellular signal transduction)|GO:0042472(inner ear morphogenesis)|GO:0043314(negative regulation of neutrophil degranulation)|GO:0043547(positive regulation of GTPase activity)|GO:0050728(negative regulation of inflammatory response)|GO:0050766(positive regulation of phagocytosis)|GO:0050885(neuromuscular process controlling balance)	chr11:76299304-76299245	mm|11qB5
A_52_P348648	Abra	Mus musculus actin-binding Rho activating protein (Abra), mRNA [NM_175456]	4.2687	4.26055	4.31586	4.3423	A	A	A	A	NULL	NULL	NULL	NULL	NULL	NULL	NULL	NULL	NM_175456	NM_175456	NM_175456	Mm.148913	223513	ENSMUST00000054742	TC1584468	GO:0000060(protein import into nucleus, translocation)|GO:0003713(transcription coactivator activity)|GO:0003779(actin binding)|GO:0005737(cytoplasm)|GO:0005856(cytoskeleton)|GO:0005886(plasma membrane)|GO:0006351(transcription, DNA-dependent)|GO:0006355(regulation of transcription, DNA-dependent)|GO:0006810(transport)|GO:0015031(protein transport)|GO:0015629(actin cytoskeleton)|GO:0030016(myofibril)|GO:0030017(sarcomere)|GO:0035025(positive regulation of Rho protein signal transduction)|GO:0045893(positive regulation of transcription, DNA-dependent)|GO:0045944(positive regulation of transcription from RNA polymerase II promoter)|GO:0051091(positive regulation of sequence-specific DNA binding transcription factor activity)	chr15:41697579-41697520	mm|15qB3.1
A_66_P119661	Abracl	Mus musculus ABRA C-terminal like (Abracl), mRNA [NM_028440]	2728.02	2437.62	2411.36	2364.62	P	P	P	P	-0.762673	0.893549	-0.141309	0.980615	-0.585715	0.883923	-0.206822	0.970051	NM_028440	NM_028440	NM_028440	Mm.276041	73112	ENSMUST00000020002	TC1704779	GO:0003674(molecular_function)|GO:0005575(cellular_component)|GO:0008150(biological_process)	chr10:17731543-17731484	mm|10qA3
A_55_P2071271	Abracl	Mus musculus ABRA C-terminal like (Abracl), mRNA [NM_028440]	4660.34	4278.77	4768.12	4310.8	P	P	P	P	-0.579043	0.918124	-0.664733	0.904088	0.0918944	1.02313	0.0381962	1.00749	NM_028440	NM_028440	NM_028440	Mm.276041	73112	ENSMUST00000020002	TC1578088	GO:0003674(molecular_function)|GO:0005575(cellular_component)|GO:0008150(biological_process)	chr10:17731144-17731085	mm|10qA3
A_55_P2127557	Abracl	Mus musculus ABRA C-terminal like (Abracl), mRNA [NM_028440]	7275.59	6236.63	6089.78	5600.03	P	P	P	P	-1.08562	0.857198	-0.577006	0.919578	-0.965634	0.837014	-0.706748	0.897926	NM_028440	NM_028440	NM_028440	Mm.276041	73112	ENSMUST00000020002	TC1675065	GO:0003674(molecular_function)|GO:0005575(cellular_component)|GO:0008150(biological_process)	chr10:17731054-17731050	mm|10qA3
A_52_P538379	Abt1	Mus musculus activator of basal transcription 1 (Abt1), mRNA [NM_013924]	10.8504	5.53929	11.8292	15.8816	A	A	A	A	NULL	NULL	NULL	NULL	NULL	NULL	NULL	NULL	NM_013924	NM_013924	NM_013924	Mm.292094	30946			GO:0000166(nucleotide binding)|GO:0000447(endonucleolytic cleavage in ITS1 to separate SSU-rRNA from 5.8S rRNA and LSU-rRNA from tricistronic rRNA transcript (SSU-rRNA, 5.8S rRNA, LSU-rRNA))|GO:0000472(endonucleolytic cleavage to generate mature 5'-end of SSU-rRNA from (SSU-rRNA, 5.8S rRNA, LSU-rRNA))|GO:0000480(endonucleolytic cleavage in 5'-ETS of tricistronic rRNA transcript (SSU-rRNA, 5.8S rRNA, LSU-rRNA))|GO:0003677(DNA binding)|GO:0003723(RNA binding)|GO:0005634(nucleus)|GO:0005667(transcription factor complex)|GO:0005730(nucleolus)|GO:0006351(transcription, DNA-dependent)|GO:0006355(regulation of transcription, DNA-dependent)|GO:0006357(regulation of transcription from RNA polymerase II promoter)|GO:0006366(transcription from RNA polymerase II promoter)|GO:0021522(spinal cord motor neuron differentiation)|GO:0034462(small-subunit processome assembly)	chr13:23510509-23510450	mm|13qA3.1
A_55_P1979217	Abtb1	Mus musculus ankyrin repeat and BTB (POZ) domain containing 1 (Abtb1), mRNA [NM_030251]	1649.57	1266.55	1180.96	1039.05	P	P	P	P	-1.44834	0.76781	-0.564885	0.879832	-1.48802	0.715924	-1.09333	0.820375	NM_030251	NM_030251	NM_030251	Mm.166858	80283	ENSMUST00000032169		GO:0003674(molecular_function)|GO:0003746(translation elongation factor activity)|GO:0005730(nucleolus)|GO:0005737(cytoplasm)|GO:0005886(plasma membrane)|GO:0006412(translation)|GO:0006414(translational elongation)|GO:0008150(biological_process)	chr6:88785969-88785910	mm|6qD1
A_51_P267671	Abtb1	Mus musculus ankyrin repeat and BTB (POZ) domain containing 1 (Abtb1), mRNA [NM_030251]	441.631	343.227	312.354	269.641	P	P	P	P	-1.17249	0.777179	-0.644021	0.863255	-1.32883	0.707273	-1.16184	0.785607	NM_030251	NM_030251	NM_030251	Mm.166858	80283	ENSMUST00000032169	TC1619911	GO:0003674(molecular_function)|GO:0003746(translation elongation factor activity)|GO:0005730(nucleolus)|GO:0005737(cytoplasm)|GO:0005886(plasma membrane)|GO:0006412(translation)|GO:0006414(translational elongation)|GO:0008150(biological_process)	chr6:88786362-88786303	mm|6qD1
A_51_P155196	Abtb2	Mus musculus ankyrin repeat and BTB (POZ) domain containing 2 (Abtb2), mRNA [NM_178890]	1683.37	1556.4	1732.06	1556.62	P	P	P	P	-0.431809	0.924576	-0.703137	0.898714	0.118056	1.02892	-0.00278832	1.00014	NM_178890	NM_178890	NM_178890	Mm.35850	99382	ENSMUST00000076212	TC1574023	GO:0003674(molecular_function)|GO:0005634(nucleus)|GO:0005654(nucleoplasm)|GO:0046982(protein heterodimerization activity)|GO:0097237(cellular response to toxin)	chr2:103558385-103558444	mm|2qE2
A_55_P2076580	Acaa1a	Mus musculus acetyl-Coenzyme A acyltransferase 1A (Acaa1a), mRNA [NM_130864]	12603.7	10465	9742.88	8887.93	P	P	P	P	-1.30946	0.830315	-0.631163	0.912248	-1.39919	0.773019	-1.146	0.849297	NM_130864	NM_130864	NM_130864	Mm.205266	113868	ENSMUST00000176796	TC1572785	GO:0000038(very long-chain fatty acid metabolic process)|GO:0003824(catalytic activity)|GO:0003985(acetyl-CoA C-acetyltransferase activity)|GO:0003988(acetyl-CoA C-acyltransferase activity)|GO:0005739(mitochondrion)|GO:0005777(peroxisome)|GO:0006629(lipid metabolic process)|GO:0006631(fatty acid metabolic process)|GO:0006635(fatty acid beta-oxidation)|GO:0008152(metabolic process)|GO:0008206(bile acid metabolic process)|GO:0016020(membrane)|GO:0016401(palmitoyl-CoA oxidase activity)|GO:0016740(transferase activity)|GO:0016746(transferase activity, transferring acyl groups)|GO:0016747(transferase activity, transferring acyl groups other than amino-acyl groups)|GO:0043231(intracellular membrane-bounded organelle)	chr9:119259353-119259412	mm|9qF3
A_52_P155990	Acaa1a	Mus musculus acetyl-Coenzyme A acyltransferase 1A (Acaa1a), mRNA [NM_130864]	722.117	679.242	553.382	533.639	P	P	P	P	-0.337643	0.940626	-0.155048	0.964324	-1.18425	0.766333	-1.33145	0.785639	NM_130864	NM_130864	NM_130864	Mm.205266	113868	ENSMUST00000177463	TC1674884	GO:0000038(very long-chain fatty acid metabolic process)|GO:0003824(catalytic activity)|GO:0003985(acetyl-CoA C-acetyltransferase activity)|GO:0003988(acetyl-CoA C-acyltransferase activity)|GO:0005739(mitochondrion)|GO:0005777(peroxisome)|GO:0006629(lipid metabolic process)|GO:0006631(fatty acid metabolic process)|GO:0006635(fatty acid beta-oxidation)|GO:0008152(metabolic process)|GO:0008206(bile acid metabolic process)|GO:0016020(membrane)|GO:0016401(palmitoyl-CoA oxidase activity)|GO:0016740(transferase activity)|GO:0016746(transferase activity, transferring acyl groups)|GO:0016747(transferase activity, transferring acyl groups other than amino-acyl groups)|GO:0043231(intracellular membrane-bounded organelle)	chr9:119255643-119256863	mm|9qF3
A_52_P423174	Acaa1b	Mus musculus acetyl-Coenzyme A acyltransferase 1B (Acaa1b), mRNA [NM_146230]	324.093	289.244	303.642	268.403	P	P	P	P	-0.533215	0.892473	-0.54161	0.883945	-0.268372	0.936898	-0.384141	0.927945	NM_146230	NM_146230	NM_146230	Mm.379402	235674	ENSMUST00000010795	TC1613332	GO:0003824(catalytic activity)|GO:0003988(acetyl-CoA C-acyltransferase activity)|GO:0005739(mitochondrion)|GO:0005777(peroxisome)|GO:0006629(lipid metabolic process)|GO:0006631(fatty acid metabolic process)|GO:0008152(metabolic process)|GO:0016740(transferase activity)|GO:0016746(transferase activity, transferring acyl groups)|GO:0016747(transferase activity, transferring acyl groups other than amino-acyl groups)	chr9:119057385-119057326	mm|9qF3
A_51_P125260	Acaa2	Mus musculus acetyl-Coenzyme A acyltransferase 2 (mitochondrial 3-oxoacyl-Coenzyme A thiolase) (Acaa2), mRNA [NM_177470]	10624.3	8324.64	7583.05	6368.53	P	P	P	P	-1.71678	0.783544	-1.1908	0.839838	-1.83406	0.713743	-1.88216	0.765022	NM_177470	NM_177470	NM_177470	Mm.245724	52538	ENSMUST00000041053	TC1778763	GO:0003824(catalytic activity)|GO:0003988(acetyl-CoA C-acyltransferase activity)|GO:0005739(mitochondrion)|GO:0005743(mitochondrial inner membrane)|GO:0005759(mitochondrial matrix)|GO:0006084(acetyl-CoA metabolic process)|GO:0006629(lipid metabolic process)|GO:0006631(fatty acid metabolic process)|GO:0006635(fatty acid beta-oxidation)|GO:0008152(metabolic process)|GO:0016740(transferase activity)|GO:0016746(transferase activity, transferring acyl groups)|GO:0016747(transferase activity, transferring acyl groups other than amino-acyl groups)|GO:0070062(extracellular vesicular exosome)|GO:0071456(cellular response to hypoxia)	chr18:74965691-74965750	mm|18qE2
A_55_P2084703	Acaca	Mus musculus acetyl-Coenzyme A carboxylase alpha (Acaca), mRNA [NM_133360]	13.7555	20.7856	14.9487	18.6145	A	A	A	A	NULL	NULL	NULL	NULL	NULL	NULL	NULL	NULL	NM_133360	NM_133360	NM_133360	Mm.31374	107476	ENSMUST00000020843	TC1602014	GO:0000166(nucleotide binding)|GO:0001894(tissue homeostasis)|GO:0003824(catalytic activity)|GO:0003989(acetyl-CoA carboxylase activity)|GO:0004075(biotin carboxylase activity)|GO:0005515(protein binding)|GO:0005524(ATP binding)|GO:0005730(nucleolus)|GO:0005737(cytoplasm)|GO:0005739(mitochondrion)|GO:0005829(cytosol)|GO:0006084(acetyl-CoA metabolic process)|GO:0006629(lipid metabolic process)|GO:0006631(fatty acid metabolic process)|GO:0006633(fatty acid biosynthetic process)|GO:0008152(metabolic process)|GO:0009374(biotin binding)|GO:0014070(response to organic cyclic compound)|GO:0015629(actin cytoskeleton)|GO:0016874(ligase activity)|GO:0019900(kinase binding)|GO:0044268(multicellular organismal protein metabolic process)|GO:0046872(metal ion binding)|GO:0051289(protein homotetramerization)|GO:0055088(lipid homeostasis)|GO:0070062(extracellular vesicular exosome)|GO:0071380(cellular response to prostaglandin E stimulus)	chr11:84211638-84211697	mm|11qC
A_52_P318040	Acaca	Mus musculus acetyl-Coenzyme A carboxylase alpha (Acaca), mRNA [NM_133360]	227.655	248.016	321.752	320.851	P	P	P	P	0.388409	1.08944	-0.0203252	0.997198	1.28232	1.41333	1.16767	1.29367	NM_133360	NM_133360	NM_133360	Mm.31374	107476	ENSMUST00000103201	TC1602014	GO:0000166(nucleotide binding)|GO:0001894(tissue homeostasis)|GO:0003824(catalytic activity)|GO:0003989(acetyl-CoA carboxylase activity)|GO:0004075(biotin carboxylase activity)|GO:0005515(protein binding)|GO:0005524(ATP binding)|GO:0005730(nucleolus)|GO:0005737(cytoplasm)|GO:0005739(mitochondrion)|GO:0005829(cytosol)|GO:0006084(acetyl-CoA metabolic process)|GO:0006629(lipid metabolic process)|GO:0006631(fatty acid metabolic process)|GO:0006633(fatty acid biosynthetic process)|GO:0008152(metabolic process)|GO:0009374(biotin binding)|GO:0014070(response to organic cyclic compound)|GO:0015629(actin cytoskeleton)|GO:0016874(ligase activity)|GO:0019900(kinase binding)|GO:0044268(multicellular organismal protein metabolic process)|GO:0046872(metal ion binding)|GO:0051289(protein homotetramerization)|GO:0055088(lipid homeostasis)|GO:0070062(extracellular vesicular exosome)|GO:0071380(cellular response to prostaglandin E stimulus)	chr11:84214359-84214418	mm|11qC
A_55_P2019058	Acaca	Mus musculus acetyl-Coenzyme A carboxylase alpha (Acaca), mRNA [NM_133360]	2998.95	3795.16	4324.31	4448.24	P	P	P	P	1.59281	1.26549	0.166811	1.02866	1.68166	1.44194	1.01735	1.17208	NM_133360	NM_133360	NM_133360	Mm.31374	107476	ENSMUST00000103201	TC1602014	GO:0000166(nucleotide binding)|GO:0001894(tissue homeostasis)|GO:0003824(catalytic activity)|GO:0003989(acetyl-CoA carboxylase activity)|GO:0004075(biotin carboxylase activity)|GO:0005515(protein binding)|GO:0005524(ATP binding)|GO:0005730(nucleolus)|GO:0005737(cytoplasm)|GO:0005739(mitochondrion)|GO:0005829(cytosol)|GO:0006084(acetyl-CoA metabolic process)|GO:0006629(lipid metabolic process)|GO:0006631(fatty acid metabolic process)|GO:0006633(fatty acid biosynthetic process)|GO:0008152(metabolic process)|GO:0009374(biotin binding)|GO:0014070(response to organic cyclic compound)|GO:0015629(actin cytoskeleton)|GO:0016874(ligase activity)|GO:0019900(kinase binding)|GO:0044268(multicellular organismal protein metabolic process)|GO:0046872(metal ion binding)|GO:0051289(protein homotetramerization)|GO:0055088(lipid homeostasis)|GO:0070062(extracellular vesicular exosome)|GO:0071380(cellular response to prostaglandin E stimulus)	chr11:84215093-84215152	mm|11qC
A_55_P2121392	Acaca	Mus musculus acetyl-Coenzyme A carboxylase alpha (Acaca), mRNA [NM_133360]	42.6951	49.5249	77.4155	62.7405	P	P	P	P	0.306641	1.15997	-0.466746	0.810439	1.09292	1.81322	0.557412	1.26685	NM_133360	NM_133360	NM_133360	Mm.31374	107476	ENSMUST00000136463	NP361880	GO:0000166(nucleotide binding)|GO:0001894(tissue homeostasis)|GO:0003824(catalytic activity)|GO:0003989(acetyl-CoA carboxylase activity)|GO:0004075(biotin carboxylase activity)|GO:0005515(protein binding)|GO:0005524(ATP binding)|GO:0005730(nucleolus)|GO:0005737(cytoplasm)|GO:0005739(mitochondrion)|GO:0005829(cytosol)|GO:0006084(acetyl-CoA metabolic process)|GO:0006629(lipid metabolic process)|GO:0006631(fatty acid metabolic process)|GO:0006633(fatty acid biosynthetic process)|GO:0008152(metabolic process)|GO:0009374(biotin binding)|GO:0014070(response to organic cyclic compound)|GO:0015629(actin cytoskeleton)|GO:0016874(ligase activity)|GO:0019900(kinase binding)|GO:0044268(multicellular organismal protein metabolic process)|GO:0046872(metal ion binding)|GO:0051289(protein homotetramerization)|GO:0055088(lipid homeostasis)|GO:0070062(extracellular vesicular exosome)|GO:0071380(cellular response to prostaglandin E stimulus)	chr11:84009021-84009080	mm|11qC
A_52_P132591	Acaca	acetyl-Coenzyme A carboxylase alpha [Source:MGI Symbol;Acc:MGI:108451] [ENSMUST00000103201]	8.13814	20.6736	20.6736	17.4397	A	A	P	A	NULL	NULL	-0.122113	0.843574	0.826865	2.54034	NULL	NULL	ENSMUST00000103201	XM_006531954	XM_006531954	Mm.31374	107476	ENSMUST00000103201	NP361880	GO:0000166(nucleotide binding)|GO:0001894(tissue homeostasis)|GO:0003824(catalytic activity)|GO:0003989(acetyl-CoA carboxylase activity)|GO:0004075(biotin carboxylase activity)|GO:0005515(protein binding)|GO:0005524(ATP binding)|GO:0005730(nucleolus)|GO:0005737(cytoplasm)|GO:0005739(mitochondrion)|GO:0005829(cytosol)|GO:0006084(acetyl-CoA metabolic process)|GO:0006629(lipid metabolic process)|GO:0006631(fatty acid metabolic process)|GO:0006633(fatty acid biosynthetic process)|GO:0008152(metabolic process)|GO:0009374(biotin binding)|GO:0014070(response to organic cyclic compound)|GO:0015629(actin cytoskeleton)|GO:0016874(ligase activity)|GO:0019900(kinase binding)|GO:0044268(multicellular organismal protein metabolic process)|GO:0046872(metal ion binding)|GO:0051289(protein homotetramerization)|GO:0055088(lipid homeostasis)|GO:0070062(extracellular vesicular exosome)|GO:0071380(cellular response to prostaglandin E stimulus)	chr11:83987047-84008941	mm|11qC
A_55_P2931361	Acaca	acetyl-Coenzyme A carboxylase alpha [Source:MGI Symbol;Acc:MGI:108451] [ENSMUST00000136463]	10.0811	8.2116	18.5867	6.89006	A	A	A	A	NULL	NULL	NULL	NULL	NULL	NULL	NULL	NULL	ENSMUST00000136463	XM_011248666	XM_011248666	Mm.31374	107476	ENSMUST00000136463	NP361880	GO:0000166(nucleotide binding)|GO:0001894(tissue homeostasis)|GO:0003824(catalytic activity)|GO:0003989(acetyl-CoA carboxylase activity)|GO:0004075(biotin carboxylase activity)|GO:0005515(protein binding)|GO:0005524(ATP binding)|GO:0005730(nucleolus)|GO:0005737(cytoplasm)|GO:0005739(mitochondrion)|GO:0005829(cytosol)|GO:0006084(acetyl-CoA metabolic process)|GO:0006629(lipid metabolic process)|GO:0006631(fatty acid metabolic process)|GO:0006633(fatty acid biosynthetic process)|GO:0008152(metabolic process)|GO:0009374(biotin binding)|GO:0014070(response to organic cyclic compound)|GO:0015629(actin cytoskeleton)|GO:0016874(ligase activity)|GO:0019900(kinase binding)|GO:0044268(multicellular organismal protein metabolic process)|GO:0046872(metal ion binding)|GO:0051289(protein homotetramerization)|GO:0055088(lipid homeostasis)|GO:0070062(extracellular vesicular exosome)|GO:0071380(cellular response to prostaglandin E stimulus)	chr11:84006594-84008965	mm|11qC
A_55_P2898142	Acaca	acetyl-Coenzyme A carboxylase alpha [Source:MGI Symbol;Acc:MGI:108451] [ENSMUST00000184534]	36.5977	35.3707	38.94	40.2745	P	P	P	P	-0.0763642	0.966474	0.0800942	1.03427	0.10885	1.064	0.304207	1.13864	ENSMUST00000184534		AK047036	Mm.31374	107476	ENSMUST00000184534	TC1598380	GO:0000166(nucleotide binding)|GO:0001894(tissue homeostasis)|GO:0003824(catalytic activity)|GO:0003989(acetyl-CoA carboxylase activity)|GO:0004075(biotin carboxylase activity)|GO:0005515(protein binding)|GO:0005524(ATP binding)|GO:0005730(nucleolus)|GO:0005737(cytoplasm)|GO:0005739(mitochondrion)|GO:0005829(cytosol)|GO:0006084(acetyl-CoA metabolic process)|GO:0006629(lipid metabolic process)|GO:0006631(fatty acid metabolic process)|GO:0006633(fatty acid biosynthetic process)|GO:0008152(metabolic process)|GO:0009374(biotin binding)|GO:0014070(response to organic cyclic compound)|GO:0015629(actin cytoskeleton)|GO:0016874(ligase activity)|GO:0019900(kinase binding)|GO:0044268(multicellular organismal protein metabolic process)|GO:0046872(metal ion binding)|GO:0051289(protein homotetramerization)|GO:0055088(lipid homeostasis)|GO:0070062(extracellular vesicular exosome)|GO:0071380(cellular response to prostaglandin E stimulus)	chr11:83944888-83944947	mm|11qC
A_66_P110803	Acacb	Mus musculus acetyl-Coenzyme A carboxylase beta (Acacb), mRNA [NM_133904]	184.883	199.012	190.273	160.023	P	P	P	P	0.332869	1.07642	-0.756874	0.841017	0.0858612	1.02915	-1.05327	0.804084	NM_133904	NM_133904	NM_133904	Mm.81793	100705	ENSMUST00000031583	TC1618466	GO:0000166(nucleotide binding)|GO:0003824(catalytic activity)|GO:0003989(acetyl-CoA carboxylase activity)|GO:0004075(biotin carboxylase activity)|GO:0005524(ATP binding)|GO:0005634(nucleus)|GO:0005739(mitochondrion)|GO:0006084(acetyl-CoA metabolic process)|GO:0006629(lipid metabolic process)|GO:0006631(fatty acid metabolic process)|GO:0006633(fatty acid biosynthetic process)|GO:0008152(metabolic process)|GO:0009374(biotin binding)|GO:0010884(positive regulation of lipid storage)|GO:0014070(response to organic cyclic compound)|GO:0016020(membrane)|GO:0016874(ligase activity)|GO:0046322(negative regulation of fatty acid oxidation)|GO:0046872(metal ion binding)|GO:0051289(protein homotetramerization)|GO:0060421(positive regulation of heart growth)|GO:2001295(malonyl-CoA biosynthetic process)	chr5:114667674-114667733	mm|5qF
A_55_P2019054	Acacb	Mus musculus acetyl-Coenzyme A carboxylase beta (Acacb), mRNA [NM_133904]	9.12809	18.4318	11.7222	14.5828	A	A	A	A	NULL	NULL	NULL	NULL	NULL	NULL	NULL	NULL	NM_133904	NM_133904	NM_133904	Mm.81793	100705	ENSMUST00000031583	TC1597671	GO:0000166(nucleotide binding)|GO:0003824(catalytic activity)|GO:0003989(acetyl-CoA carboxylase activity)|GO:0004075(biotin carboxylase activity)|GO:0005524(ATP binding)|GO:0005634(nucleus)|GO:0005739(mitochondrion)|GO:0006084(acetyl-CoA metabolic process)|GO:0006629(lipid metabolic process)|GO:0006631(fatty acid metabolic process)|GO:0006633(fatty acid biosynthetic process)|GO:0008152(metabolic process)|GO:0009374(biotin binding)|GO:0010884(positive regulation of lipid storage)|GO:0014070(response to organic cyclic compound)|GO:0016020(membrane)|GO:0016874(ligase activity)|GO:0046322(negative regulation of fatty acid oxidation)|GO:0046872(metal ion binding)|GO:0051289(protein homotetramerization)|GO:0060421(positive regulation of heart growth)|GO:2001295(malonyl-CoA biosynthetic process)	chr5:114700702-114700761	mm|5qF
A_55_P2921709	Acacb	acetyl-Coenzyme A carboxylase beta [Source:MGI Symbol;Acc:MGI:2140940] [ENSMUST00000102582]	10.1976	13.3585	15.9669	13.0815	A	A	A	A	NULL	NULL	NULL	NULL	NULL	NULL	NULL	NULL	ENSMUST00000102582	XM_006530115	XM_006530115	Mm.484458	100705	ENSMUST00000102582	TC1597671	GO:0000166(nucleotide binding)|GO:0003824(catalytic activity)|GO:0003989(acetyl-CoA carboxylase activity)|GO:0004075(biotin carboxylase activity)|GO:0005524(ATP binding)|GO:0005634(nucleus)|GO:0005739(mitochondrion)|GO:0006084(acetyl-CoA metabolic process)|GO:0006629(lipid metabolic process)|GO:0006631(fatty acid metabolic process)|GO:0006633(fatty acid biosynthetic process)|GO:0008152(metabolic process)|GO:0009374(biotin binding)|GO:0010884(positive regulation of lipid storage)|GO:0014070(response to organic cyclic compound)|GO:0016020(membrane)|GO:0016874(ligase activity)|GO:0046322(negative regulation of fatty acid oxidation)|GO:0046872(metal ion binding)|GO:0051289(protein homotetramerization)|GO:0060421(positive regulation of heart growth)|GO:2001295(malonyl-CoA biosynthetic process)	chr5:114596822-114615564	mm|5qF
A_51_P187507	Acad10	Mus musculus acyl-Coenzyme A dehydrogenase family, member 10 (Acad10), mRNA [NM_028037]	214.232	165.494	148.763	120.043	P	P	P	P	-1.2004	0.772499	-0.93574	0.806937	-1.39809	0.694404	-1.53448	0.72536	NM_028037	NM_028037	NM_028037	Mm.45423	71985	ENSMUST00000137789	TC1579746	GO:0003995(acyl-CoA dehydrogenase activity)|GO:0005739(mitochondrion)|GO:0008152(metabolic process)|GO:0016491(oxidoreductase activity)|GO:0016627(oxidoreductase activity, acting on the CH-CH group of donors)|GO:0016772(transferase activity, transferring phosphorus-containing groups)|GO:0016787(hydrolase activity)|GO:0016937(short-branched-chain-acyl-CoA dehydrogenase activity)|GO:0017099(very-long-chain-acyl-CoA dehydrogenase activity)|GO:0034580(4-methyloctanoyl-CoA dehydrogenase activity)|GO:0034845(naphthyl-2-methyl-succinyl-CoA dehydrogenase activity)|GO:0034916(2-methylhexanoyl-CoA dehydrogenase activity)|GO:0043820(propionyl-CoA dehydrogenase activity)|GO:0043830(thiol-driven fumarate reductase activity)|GO:0050660(flavin adenine dinucleotide binding)|GO:0052758(coenzyme F420-dependent 2,4,6-trinitrophenol reductase activity)|GO:0052759(coenzyme F420-dependent 2,4,6-trinitrophenol hydride reductase activity)|GO:0052760(coenzyme F420-dependent 2,4-dinitrophenol reductase activity)|GO:0055114(oxidation-reduction process)|GO:0070991(medium-chain-acyl-CoA dehydrogenase activity)	chr5:122071303-122071244	mm|5qF
A_52_P85152	Acad11	Mus musculus acyl-Coenzyme A dehydrogenase family, member 11 (Acad11), mRNA [NM_175324]	324.591	319.057	246.832	279.374	P	P	P	P	-0.0869571	0.982949	0.52731	1.13184	-1.05545	0.76044	-0.655181	0.875626	NM_175324	NM_175324	NM_175324	Mm.41274	102632	ENSMUST00000128714	TC1575133	GO:0003995(acyl-CoA dehydrogenase activity)|GO:0004466(long-chain-acyl-CoA dehydrogenase activity)|GO:0005634(nucleus)|GO:0005739(mitochondrion)|GO:0005777(peroxisome)|GO:0008152(metabolic process)|GO:0016491(oxidoreductase activity)|GO:0016627(oxidoreductase activity, acting on the CH-CH group of donors)|GO:0016772(transferase activity, transferring phosphorus-containing groups)|GO:0016937(short-branched-chain-acyl-CoA dehydrogenase activity)|GO:0017099(very-long-chain-acyl-CoA dehydrogenase activity)|GO:0031966(mitochondrial membrane)|GO:0033539(fatty acid beta-oxidation using acyl-CoA dehydrogenase)|GO:0034580(4-methyloctanoyl-CoA dehydrogenase activity)|GO:0034845(naphthyl-2-methyl-succinyl-CoA dehydrogenase activity)|GO:0034916(2-methylhexanoyl-CoA dehydrogenase activity)|GO:0043820(propionyl-CoA dehydrogenase activity)|GO:0043830(thiol-driven fumarate reductase activity)|GO:0050660(flavin adenine dinucleotide binding)|GO:0052758(coenzyme F420-dependent 2,4,6-trinitrophenol reductase activity)|GO:0052759(coenzyme F420-dependent 2,4,6-trinitrophenol hydride reductase activity)|GO:0052760(coenzyme F420-dependent 2,4-dinitrophenol reductase activity)|GO:0055114(oxidation-reduction process)|GO:0070991(medium-chain-acyl-CoA dehydrogenase activity)	chr9:104029124-104029183	mm|9qF1
A_55_P1980237	Acad11	Mus musculus acyl-Coenzyme A dehydrogenase family, member 11 (Acad11), mRNA [NM_175324]	3844.92	3692.24	2890.12	2772.74	P	P	P	P	-0.275109	0.960292	-0.282304	0.959385	-1.3366	0.751674	-1.86324	0.750964	NM_175324	NM_175324	NM_175324	Mm.41274	102632	ENSMUST00000047799	TC1575133	GO:0003995(acyl-CoA dehydrogenase activity)|GO:0004466(long-chain-acyl-CoA dehydrogenase activity)|GO:0005634(nucleus)|GO:0005739(mitochondrion)|GO:0005777(peroxisome)|GO:0008152(metabolic process)|GO:0016491(oxidoreductase activity)|GO:0016627(oxidoreductase activity, acting on the CH-CH group of donors)|GO:0016772(transferase activity, transferring phosphorus-containing groups)|GO:0016937(short-branched-chain-acyl-CoA dehydrogenase activity)|GO:0017099(very-long-chain-acyl-CoA dehydrogenase activity)|GO:0031966(mitochondrial membrane)|GO:0033539(fatty acid beta-oxidation using acyl-CoA dehydrogenase)|GO:0034580(4-methyloctanoyl-CoA dehydrogenase activity)|GO:0034845(naphthyl-2-methyl-succinyl-CoA dehydrogenase activity)|GO:0034916(2-methylhexanoyl-CoA dehydrogenase activity)|GO:0043820(propionyl-CoA dehydrogenase activity)|GO:0043830(thiol-driven fumarate reductase activity)|GO:0050660(flavin adenine dinucleotide binding)|GO:0052758(coenzyme F420-dependent 2,4,6-trinitrophenol reductase activity)|GO:0052759(coenzyme F420-dependent 2,4,6-trinitrophenol hydride reductase activity)|GO:0052760(coenzyme F420-dependent 2,4-dinitrophenol reductase activity)|GO:0055114(oxidation-reduction process)|GO:0070991(medium-chain-acyl-CoA dehydrogenase activity)	chr9:104029734-104029793	mm|9qF1
A_55_P2720710	Acad11	acyl-Coenzyme A dehydrogenase family, member 11 [Source:MGI Symbol;Acc:MGI:2143169] [ENSMUST00000185819]	8.52749	4.76345	5.29323	6.72357	A	A	A	A	NULL	NULL	NULL	NULL	NULL	NULL	NULL	NULL	ENSMUST00000185819		AK141384	Mm.41274	102632	ENSMUST00000185819		GO:0003995(acyl-CoA dehydrogenase activity)|GO:0004466(long-chain-acyl-CoA dehydrogenase activity)|GO:0005634(nucleus)|GO:0005739(mitochondrion)|GO:0005777(peroxisome)|GO:0008152(metabolic process)|GO:0016491(oxidoreductase activity)|GO:0016627(oxidoreductase activity, acting on the CH-CH group of donors)|GO:0016772(transferase activity, transferring phosphorus-containing groups)|GO:0016937(short-branched-chain-acyl-CoA dehydrogenase activity)|GO:0017099(very-long-chain-acyl-CoA dehydrogenase activity)|GO:0031966(mitochondrial membrane)|GO:0033539(fatty acid beta-oxidation using acyl-CoA dehydrogenase)|GO:0034580(4-methyloctanoyl-CoA dehydrogenase activity)|GO:0034845(naphthyl-2-methyl-succinyl-CoA dehydrogenase activity)|GO:0034916(2-methylhexanoyl-CoA dehydrogenase activity)|GO:0043820(propionyl-CoA dehydrogenase activity)|GO:0043830(thiol-driven fumarate reductase activity)|GO:0050660(flavin adenine dinucleotide binding)|GO:0052758(coenzyme F420-dependent 2,4,6-trinitrophenol reductase activity)|GO:0052759(coenzyme F420-dependent 2,4,6-trinitrophenol hydride reductase activity)|GO:0052760(coenzyme F420-dependent 2,4-dinitrophenol reductase activity)|GO:0055114(oxidation-reduction process)|GO:0070991(medium-chain-acyl-CoA dehydrogenase activity)	chr9:103967931-103967990	mm|9qF1
A_55_P2720715	Acad11	acyl-Coenzyme A dehydrogenase family, member 11 [Source:MGI Symbol;Acc:MGI:2143169] [ENSMUST00000189133]	50.1777	43.6541	53.2217	47.515	P	P	P	P	-0.297093	0.869991	-0.249782	0.892776	0.103049	1.06066	0.19721	1.08844	ENSMUST00000189133		AK041180	Mm.41274	102632	ENSMUST00000189133	TC1624348	GO:0003995(acyl-CoA dehydrogenase activity)|GO:0004466(long-chain-acyl-CoA dehydrogenase activity)|GO:0005634(nucleus)|GO:0005739(mitochondrion)|GO:0005777(peroxisome)|GO:0008152(metabolic process)|GO:0016491(oxidoreductase activity)|GO:0016627(oxidoreductase activity, acting on the CH-CH group of donors)|GO:0016772(transferase activity, transferring phosphorus-containing groups)|GO:0016937(short-branched-chain-acyl-CoA dehydrogenase activity)|GO:0017099(very-long-chain-acyl-CoA dehydrogenase activity)|GO:0031966(mitochondrial membrane)|GO:0033539(fatty acid beta-oxidation using acyl-CoA dehydrogenase)|GO:0034580(4-methyloctanoyl-CoA dehydrogenase activity)|GO:0034845(naphthyl-2-methyl-succinyl-CoA dehydrogenase activity)|GO:0034916(2-methylhexanoyl-CoA dehydrogenase activity)|GO:0043820(propionyl-CoA dehydrogenase activity)|GO:0043830(thiol-driven fumarate reductase activity)|GO:0050660(flavin adenine dinucleotide binding)|GO:0052758(coenzyme F420-dependent 2,4,6-trinitrophenol reductase activity)|GO:0052759(coenzyme F420-dependent 2,4,6-trinitrophenol hydride reductase activity)|GO:0052760(coenzyme F420-dependent 2,4-dinitrophenol reductase activity)|GO:0055114(oxidation-reduction process)|GO:0070991(medium-chain-acyl-CoA dehydrogenase activity)	chr9:104015991-104016050	mm|9qF1
A_52_P671700	Acad12	Mus musculus acyl-Coenzyme A dehydrogenase family, member 12 (Acad12), mRNA [NM_178799]	36.1502	22.9325	27.3832	21.4431	P	A	P	A	-0.315879	0.634367	-0.201887	0.783076	-0.518421	0.757485	NULL	NULL	NM_178799	NM_178799	NM_178799	Mm.482918	338350	ENSMUST00000041252	TC1595874	GO:0003674(molecular_function)|GO:0005739(mitochondrion)|GO:0008150(biological_process)	chr5:122057221-122055701	mm|5qF
A_55_P2730561	Acad12	Mus musculus adult male aorta and vein cDNA, RIKEN full-length enriched library, clone:A530027H17 product:hypothetical Acyl-CoA dehydrogenase (flavoprotein), N-terminal and middle domains structure containing protein, full insert sequence. [AK040819]	196.517	130.167	167.237	182.618	P	P	P	P	-1.9112	0.662373	0.372256	1.09197	-0.631054	0.851004	1.5464	1.40294	AK040819		AK040819	Mm.482918	338350			GO:0003674(molecular_function)|GO:0005739(mitochondrion)|GO:0008150(biological_process)	chr5:122052700-122052641	mm|5qF
A_55_P2904786	Acad8	Mus musculus acyl-Coenzyme A dehydrogenase family, member 8 (Acad8), mRNA [NM_025862]	1060.23	1081.5	1146.05	1035.73	P	P	P	P	0.105932	1.02006	-0.445045	0.903742	0.351351	1.08094	-0.241589	0.957676	NM_025862	NM_025862	NM_025862	Mm.289244	66948	ENSMUST00000060513	TC1636817	GO:0003995(acyl-CoA dehydrogenase activity)|GO:0005739(mitochondrion)|GO:0008152(metabolic process)|GO:0009083(branched chain family amino acid catabolic process)|GO:0016491(oxidoreductase activity)|GO:0016627(oxidoreductase activity, acting on the CH-CH group of donors)|GO:0016937(short-branched-chain-acyl-CoA dehydrogenase activity)|GO:0017099(very-long-chain-acyl-CoA dehydrogenase activity)|GO:0034580(4-methyloctanoyl-CoA dehydrogenase activity)|GO:0034845(naphthyl-2-methyl-succinyl-CoA dehydrogenase activity)|GO:0034916(2-methylhexanoyl-CoA dehydrogenase activity)|GO:0043820(propionyl-CoA dehydrogenase activity)|GO:0043830(thiol-driven fumarate reductase activity)|GO:0050660(flavin adenine dinucleotide binding)|GO:0052758(coenzyme F420-dependent 2,4,6-trinitrophenol reductase activity)|GO:0052759(coenzyme F420-dependent 2,4,6-trinitrophenol hydride reductase activity)|GO:0052760(coenzyme F420-dependent 2,4-dinitrophenol reductase activity)|GO:0055114(oxidation-reduction process)|GO:0070991(medium-chain-acyl-CoA dehydrogenase activity)	chr9:26782849-26782791	mm|9qA4
A_55_P2587991	Acad8	acyl-Coenzyme A dehydrogenase family, member 8 [Source:MGI Symbol;Acc:MGI:1914198] [ENSMUST00000138102]	6.35453	9.98479	5.70839	8.86941	A	A	A	A	NULL	NULL	NULL	NULL	NULL	NULL	NULL	NULL	ENSMUST00000138102				66948	ENSMUST00000138102		GO:0003995(acyl-CoA dehydrogenase activity)|GO:0005739(mitochondrion)|GO:0008152(metabolic process)|GO:0009083(branched chain family amino acid catabolic process)|GO:0016491(oxidoreductase activity)|GO:0016627(oxidoreductase activity, acting on the CH-CH group of donors)|GO:0016937(short-branched-chain-acyl-CoA dehydrogenase activity)|GO:0017099(very-long-chain-acyl-CoA dehydrogenase activity)|GO:0034580(4-methyloctanoyl-CoA dehydrogenase activity)|GO:0034845(naphthyl-2-methyl-succinyl-CoA dehydrogenase activity)|GO:0034916(2-methylhexanoyl-CoA dehydrogenase activity)|GO:0043820(propionyl-CoA dehydrogenase activity)|GO:0043830(thiol-driven fumarate reductase activity)|GO:0050660(flavin adenine dinucleotide binding)|GO:0052758(coenzyme F420-dependent 2,4,6-trinitrophenol reductase activity)|GO:0052759(coenzyme F420-dependent 2,4,6-trinitrophenol hydride reductase activity)|GO:0052760(coenzyme F420-dependent 2,4-dinitrophenol reductase activity)|GO:0055114(oxidation-reduction process)|GO:0070991(medium-chain-acyl-CoA dehydrogenase activity)	chr9:26798727-26798668	mm|9qA4
A_55_P2611235	Acad9	Mus musculus acyl-Coenzyme A dehydrogenase family, member 9 (Acad9), mRNA [NM_172678]	733.515	866.356	691.235	727.382	P	P	P	P	0.907943	1.1811	0.235138	1.05229	-0.26115	0.942359	-0.965911	0.839588	NM_172678	NM_172678	NM_172678	Mm.260997	229211	ENSMUST00000198987	TC1614459	GO:0003995(acyl-CoA dehydrogenase activity)|GO:0005634(nucleus)|GO:0005739(mitochondrion)|GO:0008152(metabolic process)|GO:0016491(oxidoreductase activity)|GO:0016627(oxidoreductase activity, acting on the CH-CH group of donors)|GO:0016937(short-branched-chain-acyl-CoA dehydrogenase activity)|GO:0017099(very-long-chain-acyl-CoA dehydrogenase activity)|GO:0030425(dendrite)|GO:0032981(mitochondrial respiratory chain complex I assembly)|GO:0034580(4-methyloctanoyl-CoA dehydrogenase activity)|GO:0034845(naphthyl-2-methyl-succinyl-CoA dehydrogenase activity)|GO:0034916(2-methylhexanoyl-CoA dehydrogenase activity)|GO:0043820(propionyl-CoA dehydrogenase activity)|GO:0043830(thiol-driven fumarate reductase activity)|GO:0050660(flavin adenine dinucleotide binding)|GO:0052758(coenzyme F420-dependent 2,4,6-trinitrophenol reductase activity)|GO:0052759(coenzyme F420-dependent 2,4,6-trinitrophenol hydride reductase activity)|GO:0052760(coenzyme F420-dependent 2,4-dinitrophenol reductase activity)|GO:0055114(oxidation-reduction process)|GO:0070991(medium-chain-acyl-CoA dehydrogenase activity)	chr3:35989955-35990014	mm|3qB
A_51_P341379	Acad9	Mus musculus acyl-Coenzyme A dehydrogenase family, member 9 (Acad9), mRNA [NM_172678]	905.254	1057.24	935.528	969.139	P	P	P	P	0.846424	1.1679	0.165078	1.03593	0.150752	1.03344	-0.482477	0.916667	NM_172678	NM_172678	NM_172678	Mm.260997	229211	ENSMUST00000199193	TC1572608	GO:0003995(acyl-CoA dehydrogenase activity)|GO:0005634(nucleus)|GO:0005739(mitochondrion)|GO:0008152(metabolic process)|GO:0016491(oxidoreductase activity)|GO:0016627(oxidoreductase activity, acting on the CH-CH group of donors)|GO:0016937(short-branched-chain-acyl-CoA dehydrogenase activity)|GO:0017099(very-long-chain-acyl-CoA dehydrogenase activity)|GO:0030425(dendrite)|GO:0032981(mitochondrial respiratory chain complex I assembly)|GO:0034580(4-methyloctanoyl-CoA dehydrogenase activity)|GO:0034845(naphthyl-2-methyl-succinyl-CoA dehydrogenase activity)|GO:0034916(2-methylhexanoyl-CoA dehydrogenase activity)|GO:0043820(propionyl-CoA dehydrogenase activity)|GO:0043830(thiol-driven fumarate reductase activity)|GO:0050660(flavin adenine dinucleotide binding)|GO:0052758(coenzyme F420-dependent 2,4,6-trinitrophenol reductase activity)|GO:0052759(coenzyme F420-dependent 2,4,6-trinitrophenol hydride reductase activity)|GO:0052760(coenzyme F420-dependent 2,4-dinitrophenol reductase activity)|GO:0055114(oxidation-reduction process)|GO:0070991(medium-chain-acyl-CoA dehydrogenase activity)	chr3:35990197-35990256	mm|3qB
A_52_P73208	Acad9	Mus musculus adult male hippocampus cDNA, RIKEN full-length enriched library, clone:C630012L17 product:inferred: RIKEN cDNA 2600017P15 gene, full insert sequence. [AK049931]	15.0502	19.94	19.9452	6.14771	A	A	P	A	NULL	NULL	-1.20138	0.308231	0.248142	1.32524	NULL	NULL	AK049931		AK049931	Mm.260997	229211			GO:0003995(acyl-CoA dehydrogenase activity)|GO:0005634(nucleus)|GO:0005739(mitochondrion)|GO:0008152(metabolic process)|GO:0016491(oxidoreductase activity)|GO:0016627(oxidoreductase activity, acting on the CH-CH group of donors)|GO:0016937(short-branched-chain-acyl-CoA dehydrogenase activity)|GO:0017099(very-long-chain-acyl-CoA dehydrogenase activity)|GO:0030425(dendrite)|GO:0032981(mitochondrial respiratory chain complex I assembly)|GO:0034580(4-methyloctanoyl-CoA dehydrogenase activity)|GO:0034845(naphthyl-2-methyl-succinyl-CoA dehydrogenase activity)|GO:0034916(2-methylhexanoyl-CoA dehydrogenase activity)|GO:0043820(propionyl-CoA dehydrogenase activity)|GO:0043830(thiol-driven fumarate reductase activity)|GO:0050660(flavin adenine dinucleotide binding)|GO:0052758(coenzyme F420-dependent 2,4,6-trinitrophenol reductase activity)|GO:0052759(coenzyme F420-dependent 2,4,6-trinitrophenol hydride reductase activity)|GO:0052760(coenzyme F420-dependent 2,4-dinitrophenol reductase activity)|GO:0055114(oxidation-reduction process)|GO:0070991(medium-chain-acyl-CoA dehydrogenase activity)	chr3:35993490-35993549	mm|3qB
A_66_P101449	Acad9	acyl-Coenzyme A dehydrogenase family, member 9 [Source:MGI Symbol;Acc:MGI:1914272] [ENSMUST00000197344]	5208.12	4873.87	4304.51	4557.49	P	P	P	P	-0.449811	0.935822	0.352694	1.05877	-0.896927	0.8265	-0.444349	0.935087	ENSMUST00000197344		AK047105	Mm.260997	229211	ENSMUST00000197344	NP720781	GO:0003995(acyl-CoA dehydrogenase activity)|GO:0005634(nucleus)|GO:0005739(mitochondrion)|GO:0008152(metabolic process)|GO:0016491(oxidoreductase activity)|GO:0016627(oxidoreductase activity, acting on the CH-CH group of donors)|GO:0016937(short-branched-chain-acyl-CoA dehydrogenase activity)|GO:0017099(very-long-chain-acyl-CoA dehydrogenase activity)|GO:0030425(dendrite)|GO:0032981(mitochondrial respiratory chain complex I assembly)|GO:0034580(4-methyloctanoyl-CoA dehydrogenase activity)|GO:0034845(naphthyl-2-methyl-succinyl-CoA dehydrogenase activity)|GO:0034916(2-methylhexanoyl-CoA dehydrogenase activity)|GO:0043820(propionyl-CoA dehydrogenase activity)|GO:0043830(thiol-driven fumarate reductase activity)|GO:0050660(flavin adenine dinucleotide binding)|GO:0052758(coenzyme F420-dependent 2,4,6-trinitrophenol reductase activity)|GO:0052759(coenzyme F420-dependent 2,4,6-trinitrophenol hydride reductase activity)|GO:0052760(coenzyme F420-dependent 2,4-dinitrophenol reductase activity)|GO:0055114(oxidation-reduction process)|GO:0070991(medium-chain-acyl-CoA dehydrogenase activity)	chr3:35971872-35971931	mm|3qB
A_55_P2798972	Acadl	Mus musculus acyl-Coenzyme A dehydrogenase, long-chain (Acadl), mRNA [NM_007381]	5035.16	4634.27	4064.91	4041.86	P	P	P	P	-0.562419	0.920381	-0.051838	0.99433	-1.0058	0.807304	-0.895081	0.872168	NM_007381	NM_007381	NM_007381	Mm.2445	11363	ENSMUST00000027153	TC1573592	GO:0000062(fatty-acyl-CoA binding)|GO:0001659(temperature homeostasis)|GO:0003995(acyl-CoA dehydrogenase activity)|GO:0004466(long-chain-acyl-CoA dehydrogenase activity)|GO:0005737(cytoplasm)|GO:0005739(mitochondrion)|GO:0005759(mitochondrial matrix)|GO:0006629(lipid metabolic process)|GO:0006631(fatty acid metabolic process)|GO:0008152(metabolic process)|GO:0016401(palmitoyl-CoA oxidase activity)|GO:0016491(oxidoreductase activity)|GO:0016627(oxidoreductase activity, acting on the CH-CH group of donors)|GO:0019254(carnitine metabolic process, CoA-linked)|GO:0031966(mitochondrial membrane)|GO:0033539(fatty acid beta-oxidation using acyl-CoA dehydrogenase)|GO:0042413(carnitine catabolic process)|GO:0042758(long-chain fatty acid catabolic process)|GO:0044242(cellular lipid catabolic process)|GO:0045717(negative regulation of fatty acid biosynthetic process)|GO:0046322(negative regulation of fatty acid oxidation)|GO:0050660(flavin adenine dinucleotide binding)|GO:0051289(protein homotetramerization)|GO:0055114(oxidation-reduction process)|GO:0090181(regulation of cholesterol metabolic process)	chr1:66877511-66877452	mm|1qC3
A_55_P2806049	Acadm	Mus musculus acyl-Coenzyme A dehydrogenase, medium chain (Acadm), mRNA [NM_007382]	1044.25	1004.01	1090.84	1080.85	P	P	P	P	-0.217732	0.961469	-0.0338044	0.990841	0.198771	1.04462	0.402323	1.07653	NM_007382	NM_007382	NM_007382	Mm.10530	11364	ENSMUST00000072697	TC1572783	GO:0000062(fatty-acyl-CoA binding)|GO:0001889(liver development)|GO:0003995(acyl-CoA dehydrogenase activity)|GO:0005634(nucleus)|GO:0005739(mitochondrion)|GO:0005759(mitochondrial matrix)|GO:0005978(glycogen biosynthetic process)|GO:0006082(organic acid metabolic process)|GO:0006111(regulation of gluconeogenesis)|GO:0006629(lipid metabolic process)|GO:0006631(fatty acid metabolic process)|GO:0006635(fatty acid beta-oxidation)|GO:0007507(heart development)|GO:0008152(metabolic process)|GO:0009409(response to cold)|GO:0009437(carnitine metabolic process)|GO:0009791(post-embryonic development)|GO:0016491(oxidoreductase activity)|GO:0016627(oxidoreductase activity, acting on the CH-CH group of donors)|GO:0016853(isomerase activity)|GO:0019254(carnitine metabolic process, CoA-linked)|GO:0030424(axon)|GO:0031966(mitochondrial membrane)|GO:0033539(fatty acid beta-oxidation using acyl-CoA dehydrogenase)|GO:0042594(response to starvation)|GO:0042802(identical protein binding)|GO:0045329(carnitine biosynthetic process)|GO:0050660(flavin adenine dinucleotide binding)|GO:0051289(protein homotetramerization)|GO:0051791(medium-chain fatty acid metabolic process)|GO:0051793(medium-chain fatty acid catabolic process)|GO:0055007(cardiac muscle cell differentiation)|GO:0055114(oxidation-reduction process)|GO:0070062(extracellular vesicular exosome)|GO:0070991(medium-chain-acyl-CoA dehydrogenase activity)	chr3:153585528-153585469	mm|3qH3
A_55_P2787978	Acads	Mus musculus acyl-Coenzyme A dehydrogenase, short chain (Acads), mRNA [NM_007383]	1956.65	2071.74	1716.86	1871.46	P	P	P	P	0.385988	1.05882	0.540226	1.09005	-0.619771	0.877449	-0.667947	0.903326	NM_007383	NM_007383	NM_007383	Mm.18759	11409	ENSMUST00000131726	TC1771810	GO:0000062(fatty-acyl-CoA binding)|GO:0003995(acyl-CoA dehydrogenase activity)|GO:0004085(butyryl-CoA dehydrogenase activity)|GO:0005634(nucleus)|GO:0005739(mitochondrion)|GO:0005759(mitochondrial matrix)|GO:0006629(lipid metabolic process)|GO:0006631(fatty acid metabolic process)|GO:0008152(metabolic process)|GO:0016491(oxidoreductase activity)|GO:0016627(oxidoreductase activity, acting on the CH-CH group of donors)|GO:0031966(mitochondrial membrane)|GO:0033539(fatty acid beta-oxidation using acyl-CoA dehydrogenase)|GO:0046359(butyrate catabolic process)|GO:0050660(flavin adenine dinucleotide binding)|GO:0051289(protein homotetramerization)|GO:0055114(oxidation-reduction process)	chr5:115560590-115560531	mm|5qF
A_55_P2008377	Acadsb	Mus musculus 0 day neonate head cDNA, RIKEN full-length enriched library, clone:4833444P21 product:acyl-Coenzyme A dehydrogenase, short/branched chain, full insert sequence. [AK076535]	52.7763	14.2951	19.2719	21.9914	P	A	P	P	-0.989589	0.270861	0.201746	1.14111	-1.86542	0.365163	0.403656	1.5384	AK076535		AK076535	Mm.334274	66885		TC1614208	GO:0003995(acyl-CoA dehydrogenase activity)|GO:0005739(mitochondrion)|GO:0006629(lipid metabolic process)|GO:0006631(fatty acid metabolic process)|GO:0006637(acyl-CoA metabolic process)|GO:0008152(metabolic process)|GO:0009055(electron carrier activity)|GO:0016491(oxidoreductase activity)|GO:0016627(oxidoreductase activity, acting on the CH-CH group of donors)|GO:0016937(short-branched-chain-acyl-CoA dehydrogenase activity)|GO:0050660(flavin adenine dinucleotide binding)|GO:0055114(oxidation-reduction process)|GO:0070062(extracellular vesicular exosome)	chr7:138587623-138587682	mm|7qF3
A_66_P140128	Acadsb	Mus musculus acyl-Coenzyme A dehydrogenase, short/branched chain (Acadsb), mRNA [NM_025826]	58.0985	75.3617	63.0907	63.6617	P	P	P	P	0.541218	1.29714	0.0247394	1.00905	0.146499	1.08593	-0.404301	0.844748	NM_025826	NM_025826	NM_025826	Mm.334274	66885	ENSMUST00000135633	TC1647331	GO:0003995(acyl-CoA dehydrogenase activity)|GO:0005739(mitochondrion)|GO:0006629(lipid metabolic process)|GO:0006631(fatty acid metabolic process)|GO:0006637(acyl-CoA metabolic process)|GO:0008152(metabolic process)|GO:0009055(electron carrier activity)|GO:0016491(oxidoreductase activity)|GO:0016627(oxidoreductase activity, acting on the CH-CH group of donors)|GO:0016937(short-branched-chain-acyl-CoA dehydrogenase activity)|GO:0050660(flavin adenine dinucleotide binding)|GO:0055114(oxidation-reduction process)|GO:0070062(extracellular vesicular exosome)	chr7:138568047-138568106	mm|7qF3
A_51_P435068	Acadsb	Mus musculus acyl-Coenzyme A dehydrogenase, short/branched chain (Acadsb), mRNA [NM_025826]	771.562	748.736	645.873	748.211	P	P	P	P	-0.167057	0.970415	0.664698	1.15845	-0.789934	0.837098	-0.00742698	0.999299	NM_025826	NM_025826	NM_025826	Mm.334274	66885	ENSMUST00000156261	TC1572905	GO:0003995(acyl-CoA dehydrogenase activity)|GO:0005739(mitochondrion)|GO:0006629(lipid metabolic process)|GO:0006631(fatty acid metabolic process)|GO:0006637(acyl-CoA metabolic process)|GO:0008152(metabolic process)|GO:0009055(electron carrier activity)|GO:0016491(oxidoreductase activity)|GO:0016627(oxidoreductase activity, acting on the CH-CH group of donors)|GO:0016937(short-branched-chain-acyl-CoA dehydrogenase activity)|GO:0050660(flavin adenine dinucleotide binding)|GO:0055114(oxidation-reduction process)|GO:0070062(extracellular vesicular exosome)	chr7:138588828-138588887	mm|7qF3
A_55_P1991906	Acadvl	Mus musculus acyl-Coenzyme A dehydrogenase, very long chain (Acadvl), mRNA [NM_017366]	7441.2	6593.89	7248.11	6387.22	P	P	P	P	-0.852399	0.886132	-0.86528	0.881226	-0.139154	0.974051	-0.219662	0.968658	NM_017366	NM_017366	NM_017366	Mm.18630	11370	ENSMUST00000134516	TC1770323	GO:0000062(fatty-acyl-CoA binding)|GO:0001659(temperature homeostasis)|GO:0003995(acyl-CoA dehydrogenase activity)|GO:0004466(long-chain-acyl-CoA dehydrogenase activity)|GO:0005634(nucleus)|GO:0005730(nucleolus)|GO:0005737(cytoplasm)|GO:0005739(mitochondrion)|GO:0005743(mitochondrial inner membrane)|GO:0006629(lipid metabolic process)|GO:0006631(fatty acid metabolic process)|GO:0006635(fatty acid beta-oxidation)|GO:0008152(metabolic process)|GO:0016020(membrane)|GO:0016491(oxidoreductase activity)|GO:0016627(oxidoreductase activity, acting on the CH-CH group of donors)|GO:0017099(very-long-chain-acyl-CoA dehydrogenase activity)|GO:0033539(fatty acid beta-oxidation using acyl-CoA dehydrogenase)|GO:0042645(mitochondrial nucleoid)|GO:0042760(very long-chain fatty acid catabolic process)|GO:0045717(negative regulation of fatty acid biosynthetic process)|GO:0046322(negative regulation of fatty acid oxidation)|GO:0050660(flavin adenine dinucleotide binding)|GO:0055114(oxidation-reduction process)|GO:0090181(regulation of cholesterol metabolic process)	chr11:69823781-69823722	mm|11qB3
A_55_P2733757	Acan	Mus musculus aggrecan (Acan), mRNA [NM_007424]	4.18393	4.18625	4.20935	4.22152	A	A	A	A	NULL	NULL	NULL	NULL	NULL	NULL	NULL	NULL	NM_007424	NM_007424	NM_007424	Mm.358571	11595	ENSMUST00000032835	TC1584170	GO:0001501(skeletal system development)|GO:0001502(cartilage condensation)|GO:0002063(chondrocyte development)|GO:0005509(calcium ion binding)|GO:0005515(protein binding)|GO:0005540(hyaluronic acid binding)|GO:0005576(extracellular region)|GO:0005578(proteinaceous extracellular matrix)|GO:0005604(basement membrane)|GO:0007155(cell adhesion)|GO:0007417(central nervous system development)|GO:0030166(proteoglycan biosynthetic process)|GO:0030199(collagen fibril organization)|GO:0030246(carbohydrate binding)|GO:0030336(negative regulation of cell migration)|GO:0046872(metal ion binding)|GO:0072534(perineuronal net)	chr7:86259230-86259289	mm|7qD3
A_55_P2738798	Acap1	Mus musculus 2 days neonate thymus thymic cells cDNA, RIKEN full-length enriched library, clone:E430024B04 product:centaurin, beta 1, full insert sequence. [AK169793]	4.73083	4.69508	4.46641	4.47184	A	A	A	A	NULL	NULL	NULL	NULL	NULL	NULL	NULL	NULL	AK169793		AK169793	Mm.288671	216859		TC1703261	GO:0003674(molecular_function)|GO:0004871(signal transducer activity)|GO:0005096(GTPase activator activity)|GO:0005768(endosome)|GO:0006629(lipid metabolic process)|GO:0007165(signal transduction)|GO:0008150(biological_process)|GO:0016020(membrane)|GO:0016042(lipid catabolic process)|GO:0016787(hydrolase activity)|GO:0046872(metal ion binding)	chr11:69708111-69708052	mm|11qB3
A_55_P2154914	Acap1	Mus musculus ArfGAP with coiled-coil, ankyrin repeat and PH domains 1 (Acap1), mRNA [NM_153788]	23.7967	24.0552	22.5099	21.3651	A	A	P	A	NULL	NULL	0.00428575	0.949142	-0.0517477	0.945926	NULL	NULL	NM_153788	NM_153788	NM_153788	Mm.288671	216859	ENSMUST00000108622	TC1577969	GO:0003674(molecular_function)|GO:0004871(signal transducer activity)|GO:0005096(GTPase activator activity)|GO:0005768(endosome)|GO:0006629(lipid metabolic process)|GO:0007165(signal transduction)|GO:0008150(biological_process)|GO:0016020(membrane)|GO:0016042(lipid catabolic process)|GO:0016787(hydrolase activity)|GO:0046872(metal ion binding)	chr11:69695215-69695156	mm|11qB3
A_55_P2741153	Acap2	Mus musculus ArfGAP with coiled-coil, ankyrin repeat and PH domains 2 (Acap2), mRNA [NM_030138]	110.292	116.961	100.852	103.42	P	P	P	P	0.11842	1.06047	0.100521	1.02546	-0.360004	0.914411	-0.295906	0.884227	NM_030138	NM_030138	NM_030138	Mm.274646	78618	ENSMUST00000058033	TC1597694	GO:0001726(ruffle)|GO:0005096(GTPase activator activity)|GO:0005515(protein binding)|GO:0005768(endosome)|GO:0010008(endosome membrane)|GO:0016020(membrane)|GO:0017137(Rab GTPase binding)|GO:0030029(actin filament-based process)|GO:0036010(protein localization in endosome)|GO:0043547(positive regulation of GTPase activity)|GO:0046872(metal ion binding)	chr16:31096491-31096432	mm|16qB2
A_52_P131915	Acap2	Mus musculus ArfGAP with coiled-coil, ankyrin repeat and PH domains 2 (Acap2), mRNA [NM_030138]	4567.68	3847.52	4321.9	4007.9	P	P	P	P	-1.16215	0.842336	-0.501103	0.927347	-0.270309	0.946191	0.254171	1.04168	NM_030138	NM_030138	NM_030138	Mm.274646	78618	ENSMUST00000058033	TC1602209	GO:0001726(ruffle)|GO:0005096(GTPase activator activity)|GO:0005515(protein binding)|GO:0005768(endosome)|GO:0010008(endosome membrane)|GO:0016020(membrane)|GO:0017137(Rab GTPase binding)|GO:0030029(actin filament-based process)|GO:0036010(protein localization in endosome)|GO:0043547(positive regulation of GTPase activity)|GO:0046872(metal ion binding)	chr16:31092892-31092833	mm|16qB2
A_55_P2869874	Acap2	PREDICTED: Mus musculus ArfGAP with coiled-coil, ankyrin repeat and PH domains 2 (Acap2), transcript variant X2, misc_RNA [XR_384613]	106.905	83.8068	101.254	77.3572	P	P	P	P	-0.51569	0.783936	-0.599085	0.763991	-0.22736	0.94714	-0.193951	0.923043	XR_384613	XR_384613	XR_384613	Mm.446928	78618		TC1672543	GO:0001726(ruffle)|GO:0005096(GTPase activator activity)|GO:0005515(protein binding)|GO:0005768(endosome)|GO:0010008(endosome membrane)|GO:0016020(membrane)|GO:0017137(Rab GTPase binding)|GO:0030029(actin filament-based process)|GO:0036010(protein localization in endosome)|GO:0043547(positive regulation of GTPase activity)|GO:0046872(metal ion binding)	chr16:31098298-31098239	mm|16qB2
A_55_P2077009	Acap3	Mus musculus ArfGAP with coiled-coil, ankyrin repeat and PH domains 3 (Acap3), mRNA [NM_207223]	1207.82	1207.48	1332.52	1220.39	P	P	P	P	-0.00429004	0.999718	-0.385544	0.915853	0.442544	1.10325	0.0549934	1.0107	NM_207223	NM_207223	NM_207223	Mm.219591	140500	ENSMUST00000079031	TC1577949	GO:0003674(molecular_function)|GO:0005575(cellular_component)|GO:0008150(biological_process)	chr4:155281299-155281358	mm|4qE2
A_52_P129114	Acap3	Mus musculus ArfGAP with coiled-coil, ankyrin repeat and PH domains 3 (Acap3), mRNA [NM_207223]	447.348	476.144	408.072	392.027	P	P	P	P	0.280829	1.06437	-0.171964	0.960681	-0.406348	0.912203	-0.942748	0.823338	NM_207223	NM_207223	NM_207223	Mm.219591	140500	ENSMUST00000105584	TC1577949	GO:0003674(molecular_function)|GO:0005575(cellular_component)|GO:0008150(biological_process)	chr4:155280609-155280668	mm|4qE2
A_51_P319449	Acat1	Mus musculus acetyl-Coenzyme A acetyltransferase 1 (Acat1), mRNA [NM_144784]	691.235	706.964	755.978	790.784	P	P	P	P	0.120358	1.02275	0.208501	1.04604	0.4036	1.09366	0.613133	1.11856	NM_144784	NM_144784	NM_144784	Mm.293233	110446	ENSMUST00000034547	TC1573563	GO:0003824(catalytic activity)|GO:0003985(acetyl-CoA C-acetyltransferase activity)|GO:0005739(mitochondrion)|GO:0005743(mitochondrial inner membrane)|GO:0005759(mitochondrial matrix)|GO:0008152(metabolic process)|GO:0016740(transferase activity)|GO:0016746(transferase activity, transferring acyl groups)|GO:0016747(transferase activity, transferring acyl groups other than amino-acyl groups)|GO:0019899(enzyme binding)|GO:0042803(protein homodimerization activity)|GO:0046872(metal ion binding)|GO:0050662(coenzyme binding)|GO:0051260(protein homooligomerization)|GO:0070062(extracellular vesicular exosome)	chr9:53389927-53389868	mm|9qA5.3
A_66_P101407	Acat3	Mus musculus acetyl-Coenzyme A acetyltransferase 3 (Acat3), mRNA [NM_153151]	272.945	349.288	350.344	425.023	P	P	P	P	1.13232	1.2797	0.870951	1.21316	0.919081	1.28357	0.881672	1.21683	NM_153151	NM_153151	NM_153151	Mm.490312	224530	ENSMUST00000160921	TC1703155	GO:0003985(acetyl-CoA C-acetyltransferase activity)|GO:0005634(nucleus)|GO:0005654(nucleoplasm)|GO:0005730(nucleolus)|GO:0005737(cytoplasm)|GO:0005739(mitochondrion)|GO:0005829(cytosol)|GO:0070062(extracellular vesicular exosome)	chr17:13118229-13118170	mm|17qA1
A_51_P139745	Acat3	Mus musculus acetyl-Coenzyme A acetyltransferase 3 (Acat3), mRNA [NM_153151]	650.277	338.784	331.971	362.8	P	P	P	P	-3.02087	0.520984	0.375805	1.09287	-2.99773	0.510507	0.285	1.07089	NM_153151	NM_153151	NM_153151	Mm.490312	224530	ENSMUST00000043923	TC1585974	GO:0003985(acetyl-CoA C-acetyltransferase activity)|GO:0005634(nucleus)|GO:0005654(nucleoplasm)|GO:0005730(nucleolus)|GO:0005737(cytoplasm)|GO:0005739(mitochondrion)|GO:0005829(cytosol)|GO:0070062(extracellular vesicular exosome)	chr17:13116830-13116825	mm|17qA1
A_52_P72497	Acbd3	Mus musculus acyl-Coenzyme A binding domain containing 3 (Acbd3), mRNA [NM_133225]	1568.55	1515.86	1539.74	1768.56	P	P	P	P	-0.189687	0.96641	0.877341	1.14861	-0.099938	0.981632	0.845057	1.1667	NM_133225	NM_133225	NM_133225	Mm.272981	170760	ENSMUST00000027780	TC1575370	GO:0000062(fatty-acyl-CoA binding)|GO:0000139(Golgi membrane)|GO:0005739(mitochondrion)|GO:0005794(Golgi apparatus)|GO:0006629(lipid metabolic process)|GO:0006694(steroid biosynthetic process)|GO:0006810(transport)|GO:0016020(membrane)|GO:0016021(integral to membrane)	chr1:182683805-182683864	mm|1qH4
A_51_P292757	Acbd4	Mus musculus acyl-Coenzyme A binding domain containing 4 (Acbd4), transcript variant 1, mRNA [NM_025988]	3401.09	3018.6	2884.66	2721.93	P	P	P	P	-0.808349	0.887539	-0.389272	0.943586	-0.777082	0.848157	-0.679484	0.901717	NM_025988	NM_025988	NM_025988	Mm.390367	67131	ENSMUST00000124965	NP585845	GO:0003674(molecular_function)|GO:0005575(cellular_component)|GO:0008150(biological_process)	chr11:102973437-102973496	mm|11qE1
A_55_P2739647	Acbd4	Mus musculus acyl-Coenzyme A binding domain containing 4 (Acbd4), transcript variant 1, mRNA [NM_025988]	38.8809	23.288	31.1919	22.6449	P	A	P	A	-0.36135	0.598957	-0.713498	0.725986	-0.412445	0.802243	NULL	NULL	NM_025988	NM_025988	NM_025988	Mm.390367	67131	ENSMUST00000130749	TC1693685	GO:0003674(molecular_function)|GO:0005575(cellular_component)|GO:0008150(biological_process)	chr11:102964907-102965221	mm|11qE1
A_55_P2139611	Acbd4	Mus musculus acyl-Coenzyme A binding domain containing 4 (Acbd4), transcript variant 1, mRNA [NM_025988]	698.114	716.012	722.267	648.674	P	P	P	P	0.135759	1.02564	-0.472994	0.898108	0.155736	1.0346	-0.547184	0.905953	NM_025988	NM_025988	NM_025988	Mm.390367	67131	ENSMUST00000161013	NP585845	GO:0003674(molecular_function)|GO:0005575(cellular_component)|GO:0008150(biological_process)	chr11:102972914-102972973	mm|11qE1
A_55_P2125633	Acbd5	Mus musculus acyl-Coenzyme A binding domain containing 5 (Acbd5), transcript variant 2, mRNA [NM_001102438]	67.6199	54.6555	55.5396	43.9117	P	P	P	P	-0.451523	0.808274	-0.522208	0.790639	-0.368994	0.821349	-0.523314	0.803428	NM_001102438	NM_001102438	NM_001102438	Mm.181973	74159	ENSMUST00000114523	TC1625437	GO:0000062(fatty-acyl-CoA binding)|GO:0003674(molecular_function)|GO:0005634(nucleus)|GO:0005654(nucleoplasm)|GO:0005777(peroxisome)|GO:0006810(transport)|GO:0006914(autophagy)|GO:0008289(lipid binding)|GO:0016020(membrane)|GO:0016021(integral to membrane)|GO:0030242(peroxisome degradation)|GO:0043231(intracellular membrane-bounded organelle)	chr2:22943031-22943090	mm|2qA3
A_66_P129322	Acbd6	Mus musculus acyl-Coenzyme A binding domain containing 6 (Acbd6), transcript variant 1, mRNA [NM_028250]	1367.82	1234.42	1223.57	1199.62	P	P	P	P	-0.56418	0.902475	-0.081005	0.980432	-0.493642	0.89454	-0.160947	0.971811	NM_028250	NM_028250	NM_028250	Mm.288249	72482	ENSMUST00000194476	TC1579555	GO:0000062(fatty-acyl-CoA binding)|GO:0003674(molecular_function)|GO:0005737(cytoplasm)|GO:0008150(biological_process)|GO:0008289(lipid binding)	chr1:157448602-157448661	mm|1qG3
A_51_P208919	Acbd6	Mus musculus acyl-Coenzyme A binding domain containing 6 (Acbd6), transcript variant 1, mRNA [NM_028250]	1849.23	2058.18	1903.33	2035.21	P	P	P	P	0.723697	1.11299	0.416344	1.06929	0.119573	1.02926	-0.0826881	0.98884	NM_028250	NM_028250	NM_028250	Mm.288249	72482	ENSMUST00000080138	TC1605548	GO:0000062(fatty-acyl-CoA binding)|GO:0003674(molecular_function)|GO:0005737(cytoplasm)|GO:0008150(biological_process)|GO:0008289(lipid binding)	chr1:157405979-157411835	mm|1qG3
A_51_P471672	Acbd7	Mus musculus acyl-Coenzyme A binding domain containing 7 (Acbd7), mRNA [NM_030063]	5.87836	30.8912	6.5839	13.3798	A	P	A	A	1.35793	5.25507	NULL	NULL	NULL	NULL	-0.678889	0.433126	NM_030063	NM_030063	NM_030063	Mm.99733	78245	ENSMUST00000115089	TC1592015	GO:0000062(fatty-acyl-CoA binding)|GO:0003674(molecular_function)|GO:0005575(cellular_component)|GO:0008150(biological_process)|GO:0008289(lipid binding)	chr2:3258143-3258202	mm|2qA1
A_55_P2751069	Accs	Mus musculus 1-aminocyclopropane-1-carboxylate synthase (non-functional) (Accs), transcript variant 2, mRNA [NM_183220]	18.5092	16.4618	27.3484	24.2508	A	A	P	P	NULL	NULL	-0.0686233	0.886734	0.344903	1.47756	0.366645	1.47316	NM_183220	NM_183220	NM_183220	Mm.486910	329470	ENSMUST00000141413	TC1627971	GO:0003824(catalytic activity)|GO:0005575(cellular_component)|GO:0008150(biological_process)|GO:0009058(biosynthetic process)|GO:0030170(pyridoxal phosphate binding)	chr2:93688261-93688202	mm|2qE1
A_52_P625277	Accs	Mus musculus 1-aminocyclopropane-1-carboxylate synthase (non-functional) (Accs), transcript variant 2, mRNA [NM_183220]	402.744	412.502	415.845	430.576	P	P	P	P	0.103163	1.02423	0.162914	1.03543	0.146801	1.03253	0.165408	1.04382	NM_183220	NM_183220	NM_183220	Mm.486910	329470	ENSMUST00000111246	TC1583675	GO:0003824(catalytic activity)|GO:0005575(cellular_component)|GO:0008150(biological_process)|GO:0009058(biosynthetic process)|GO:0030170(pyridoxal phosphate binding)	chr2:93675676-93675617	mm|2qE1
A_52_P342303	Accsl	Mus musculus 1-aminocyclopropane-1-carboxylate synthase (non-functional)-like (Accsl), mRNA [NM_001033452]	4.74453	4.71573	4.90953	4.96606	A	A	A	A	NULL	NULL	NULL	NULL	NULL	NULL	NULL	NULL	NM_001033452	NM_001033452	NM_001033452	Mm.9889	381411	ENSMUST00000151579	TC1578469	GO:0003824(catalytic activity)|GO:0005575(cellular_component)|GO:0008150(biological_process)|GO:0009058(biosynthetic process)|GO:0030170(pyridoxal phosphate binding)	chr2:93695681-93695622	mm|2qE1
A_55_P2600977	Accsl	Mus musculus 1-aminocyclopropane-1-carboxylate synthase (non-functional)-like (Accsl), mRNA [NM_001033452]	5.10165	5.13899	10.7361	5.54542	A	A	A	A	NULL	NULL	NULL	NULL	NULL	NULL	NULL	NULL	NM_001033452	NM_001033452	NM_001033452	Mm.9889	381411	ENSMUST00000143033	TC1658909	GO:0003824(catalytic activity)|GO:0005575(cellular_component)|GO:0008150(biological_process)|GO:0009058(biosynthetic process)|GO:0030170(pyridoxal phosphate binding)	chr2:93706151-93706092	mm|2qE1
A_55_P2042953	Acd	Mus musculus adrenocortical dysplasia (Acd), mRNA [NM_001012638]	2102.05	2343.26	2406.5	2225.1	P	P	P	P	0.734351	1.11475	-0.520049	0.924623	0.612637	1.14483	-0.344843	0.949578	NM_001012638	NM_001012638	NM_001012638	Mm.12964	497652	ENSMUST00000042608	TC1769673	GO:0000723(telomere maintenance)|GO:0000781(chromosome, telomeric region)|GO:0000783(nuclear telomere cap complex)|GO:0001501(skeletal system development)|GO:0001655(urogenital system development)|GO:0003677(DNA binding)|GO:0005515(protein binding)|GO:0005634(nucleus)|GO:0005654(nucleoplasm)|GO:0005694(chromosome)|GO:0005737(cytoplasm)|GO:0006886(intracellular protein transport)|GO:0016233(telomere capping)|GO:0030326(embryonic limb morphogenesis)|GO:0031848(protection from non-homologous end joining at telomere)|GO:0032202(telomere assembly)|GO:0032211(negative regulation of telomere maintenance via telomerase)|GO:0035282(segmentation)|GO:0051973(positive regulation of telomerase activity)|GO:0060381(positive regulation of single-stranded telomeric DNA binding)|GO:0070182(DNA polymerase binding)|GO:0070198(protein localization to chromosome, telomeric region)	chr8:108222197-108222138	mm|8qD3
A_52_P68028	Ace	Mus musculus angiotensin I converting enzyme (peptidyl-dipeptidase A) 1 (Ace), transcript variant 2, mRNA [NM_009598]	21.0953	34.1557	16.2229	25.0208	A	P	A	P	0.425905	1.61912	0.52471	1.54231	NULL	NULL	-0.230056	0.73255	NM_009598	NM_009598	NM_009598	Mm.754	11421	ENSMUST00000001964	TC1578619	GO:0001822(kidney development)|GO:0002446(neutrophil mediated immunity)|GO:0003081(regulation of systemic arterial blood pressure by renin-angiotensin)|GO:0003084(positive regulation of systemic arterial blood pressure)|GO:0003779(actin binding)|GO:0004175(endopeptidase activity)|GO:0004180(carboxypeptidase activity)|GO:0005515(protein binding)|GO:0005576(extracellular region)|GO:0005615(extracellular space)|GO:0005737(cytoplasm)|GO:0005764(lysosome)|GO:0005768(endosome)|GO:0005886(plasma membrane)|GO:0006508(proteolysis)|GO:0006518(peptide metabolic process)|GO:0007283(spermatogenesis)|GO:0008144(drug binding)|GO:0008217(regulation of blood pressure)|GO:0008233(peptidase activity)|GO:0008237(metallopeptidase activity)|GO:0008238(exopeptidase activity)|GO:0008240(tripeptidyl-peptidase activity)|GO:0008241(peptidyl-dipeptidase activity)|GO:0008270(zinc ion binding)|GO:0008933(lytic transglycosylase activity)|GO:0009897(external side of plasma membrane)|GO:0009925(basal plasma membrane)|GO:0010608(posttranscriptional regulation of gene expression)|GO:0010629(negative regulation of gene expression)|GO:0010815(bradykinin catabolic process)|GO:0014910(regulation of smooth muscle cell migration)|GO:0015923(mannosidase activity)|GO:0015924(mannosyl-oligosaccharide mannosidase activity)|GO:0015925(galactosidase activity)|GO:0015926(glucosidase activity)|GO:0015927(trehalase activity)|GO:0015928(fucosidase activity)|GO:0015929(hexosaminidase activity)|GO:0016020(membrane)|GO:0016021(integral to membrane)|GO:0016160(amylase activity)|GO:0016787(hydrolase activity)|GO:0019233(sensory perception of pain)|GO:0031100(organ regeneration)|GO:0031404(chloride ion binding)|GO:0031434(mitogen-activated protein kinase kinase binding)|GO:0031526(brush border membrane)|GO:0031711(bradykinin receptor binding)|GO:0031982(vesicle)|GO:0032091(negative regulation of protein binding)|GO:0032092(positive regulation of protein binding)|GO:0032496(response to lipopolysaccharide)|GO:0042310(vasoconstriction)|GO:0042447(hormone catabolic process)|GO:0042755(eating behavior)|GO:0043065(positive regulation of apoptotic process)|GO:0043171(peptide catabolic process)|GO:0046872(metal ion binding)|GO:0048286(lung alveolus development)|GO:0050435(beta-amyloid metabolic process)|GO:0050482(arachidonic acid secretion)|GO:0050729(positive regulation of inflammatory response)|GO:0050769(positive regulation of neurogenesis)|GO:0051019(mitogen-activated protein kinase binding)|GO:0052736(beta-glucanase activity)|GO:0052769(beta-6-sulfate-N-acetylglucosaminidase activity)|GO:0052859(glucan endo-1,4-beta-glucosidase activity)|GO:0060047(heart contraction)|GO:0060177(regulation of angiotensin metabolic process)|GO:0060978(angiogenesis involved in coronary vascular morphogenesis)|GO:0061098(positive regulation of protein tyrosine kinase activity)|GO:0070062(extracellular vesicular exosome)|GO:0071838(cell proliferation in bone marrow)|GO:0090281(negative regulation of calcium ion import)|GO:0097225(sperm midpiece)|GO:1900086(positive regulation of peptidyl-tyrosine autophosphorylation)	chr11:105850398-105850457	mm|11qE1
A_55_P2734277	Ace2	Mus musculus angiotensin I converting enzyme (peptidyl-dipeptidase A) 2 (Ace2), transcript variant 1, mRNA [NM_001130513]	60.5761	49.1055	33.7885	27.4585	P	P	P	P	-0.445385	0.810641	-0.46061	0.81266	-1.08337	0.557786	-1.3834	0.559174	NM_001130513	NM_001130513	NM_001130513	Mm.13451	70008	ENSMUST00000112271	TC1644033	GO:0001618(viral receptor activity)|GO:0001948(glycoprotein binding)|GO:0003051(angiotensin-mediated drinking behavior)|GO:0003081(regulation of systemic arterial blood pressure by renin-angiotensin)|GO:0004175(endopeptidase activity)|GO:0004180(carboxypeptidase activity)|GO:0005576(extracellular region)|GO:0005615(extracellular space)|GO:0005737(cytoplasm)|GO:0005886(plasma membrane)|GO:0006508(proteolysis)|GO:0008233(peptidase activity)|GO:0008237(metallopeptidase activity)|GO:0008241(peptidyl-dipeptidase activity)|GO:0009986(cell surface)|GO:0016020(membrane)|GO:0016021(integral to membrane)|GO:0016787(hydrolase activity)|GO:0032800(receptor biosynthetic process)|GO:0046718(viral entry into host cell)|GO:0046813(virion attachment, binding of host cell surface receptor)|GO:0046872(metal ion binding)|GO:0048662(negative regulation of smooth muscle cell proliferation)|GO:0060452(positive regulation of cardiac muscle contraction)|GO:0070062(extracellular vesicular exosome)|GO:0070373(negative regulation of ERK1 and ERK2 cascade)	chrX:160623681-160623740	mm|XqF5
A_52_P124500	Ace3	Mus musculus angiotensin I converting enzyme (peptidyl-dipeptidase A) 3 (Ace3), mRNA [NM_001101453]	4.34917	4.38239	4.43073	4.44981	A	A	A	A	NULL	NULL	NULL	NULL	NULL	NULL	NULL	NULL	NM_001101453	NM_001101453	NM_001101453	Mm.296699	217246	ENSMUST00000190995		GO:0001669(acrosomal vesicle)|GO:0005515(protein binding)|GO:0008150(biological_process)	chr11:105859618-105859677	mm|11qE1
A_52_P63680	Acer1	Mus musculus alkaline ceramidase 1 (Acer1), mRNA [NM_175731]	63.1354	13.0526	111.288	38.6777	P	A	P	P	-1.20345	0.20674	-2.36525	0.347545	1.04075	1.76269	0.963549	2.96322	NM_175731	NM_175731	NM_175731	Mm.218784	171168	ENSMUST00000056113	TC1586644	GO:0005783(endoplasmic reticulum)|GO:0006629(lipid metabolic process)|GO:0006665(sphingolipid metabolic process)|GO:0006672(ceramide metabolic process)|GO:0010446(response to alkalinity)|GO:0016020(membrane)|GO:0016021(integral to membrane)|GO:0016787(hydrolase activity)|GO:0016811(hydrolase activity, acting on carbon-nitrogen (but not peptide) bonds, in linear amides)|GO:0017040(ceramidase activity)|GO:0019216(regulation of lipid metabolic process)|GO:0030148(sphingolipid biosynthetic process)|GO:0030154(cell differentiation)|GO:0046512(sphingosine biosynthetic process)|GO:0046514(ceramide catabolic process)|GO:0071277(cellular response to calcium ion)|GO:0071633(dihydroceramidase activity)	chr17:57093914-57093855	mm|17qD
A_51_P244408	Acer2	Mus musculus alkaline ceramidase 2 (Acer2), transcript variant 1, mRNA [NM_139306]	25.595	85.2514	5.63644	19.9177	P	P	A	A	2.52045	3.33079	NULL	NULL	-1.34807	0.220217	-3.45444	0.233635	NM_139306	NM_139306	NM_139306	Mm.45019	230379	ENSMUST00000045224	TC1598986	GO:0001953(negative regulation of cell-matrix adhesion)|GO:0005794(Golgi apparatus)|GO:0006629(lipid metabolic process)|GO:0006672(ceramide metabolic process)|GO:0006919(activation of cysteine-type endopeptidase activity involved in apoptotic process)|GO:0008284(positive regulation of cell proliferation)|GO:0010942(positive regulation of cell death)|GO:0016020(membrane)|GO:0016021(integral to membrane)|GO:0016787(hydrolase activity)|GO:0016811(hydrolase activity, acting on carbon-nitrogen (but not peptide) bonds, in linear amides)|GO:0017040(ceramidase activity)|GO:0030173(integral to Golgi membrane)|GO:0032526(response to retinoic acid)|GO:0033629(negative regulation of cell adhesion mediated by integrin)|GO:0046512(sphingosine biosynthetic process)|GO:0071633(dihydroceramidase activity)|GO:0090285(negative regulation of protein glycosylation in Golgi)	chr4:86566126-86566185	mm|4qC4
A_55_P2367463	Acer2	Mus musculus alkaline ceramidase 2 (Acer2), transcript variant 3, mRNA [NM_001290543]	4.39572	6.98825	4.89395	4.48881	A	A	A	A	NULL	NULL	NULL	NULL	NULL	NULL	NULL	NULL	NM_001290543	NM_001290543	NM_001290543	Mm.45019	230379	ENSMUST00000128712	TC1588923	GO:0001953(negative regulation of cell-matrix adhesion)|GO:0005794(Golgi apparatus)|GO:0006629(lipid metabolic process)|GO:0006672(ceramide metabolic process)|GO:0006919(activation of cysteine-type endopeptidase activity involved in apoptotic process)|GO:0008284(positive regulation of cell proliferation)|GO:0010942(positive regulation of cell death)|GO:0016020(membrane)|GO:0016021(integral to membrane)|GO:0016787(hydrolase activity)|GO:0016811(hydrolase activity, acting on carbon-nitrogen (but not peptide) bonds, in linear amides)|GO:0017040(ceramidase activity)|GO:0030173(integral to Golgi membrane)|GO:0032526(response to retinoic acid)|GO:0033629(negative regulation of cell adhesion mediated by integrin)|GO:0046512(sphingosine biosynthetic process)|GO:0071633(dihydroceramidase activity)|GO:0090285(negative regulation of protein glycosylation in Golgi)	chr4:86533009-86533068	mm|4qC4
A_51_P249305	Acer2	alkaline ceramidase 2 [Source:MGI Symbol;Acc:MGI:1920932] [ENSMUST00000135874]	459.736	418.811	433.176	450.291	P	P	P	P	-0.438349	0.910982	0.180509	1.03951	-0.261775	0.942227	0.303603	1.07516	ENSMUST00000135874		AK046888	Mm.458684	230379	ENSMUST00000135874	TC1585840	GO:0001953(negative regulation of cell-matrix adhesion)|GO:0005794(Golgi apparatus)|GO:0006629(lipid metabolic process)|GO:0006672(ceramide metabolic process)|GO:0006919(activation of cysteine-type endopeptidase activity involved in apoptotic process)|GO:0008284(positive regulation of cell proliferation)|GO:0010942(positive regulation of cell death)|GO:0016020(membrane)|GO:0016021(integral to membrane)|GO:0016787(hydrolase activity)|GO:0016811(hydrolase activity, acting on carbon-nitrogen (but not peptide) bonds, in linear amides)|GO:0017040(ceramidase activity)|GO:0030173(integral to Golgi membrane)|GO:0032526(response to retinoic acid)|GO:0033629(negative regulation of cell adhesion mediated by integrin)|GO:0046512(sphingosine biosynthetic process)|GO:0071633(dihydroceramidase activity)|GO:0090285(negative regulation of protein glycosylation in Golgi)	chr4:86576688-86577936	mm|4qC4
A_55_P2798279	Acer3	Mus musculus alkaline ceramidase 3 (Acer3), mRNA [NM_025408]	3565.82	3093.82	3112.81	2624.22	P	P	P	P	-0.961904	0.86763	-1.1151	0.84304	-0.643553	0.872957	-1.07526	0.848216	NM_025408	NM_025408	NM_025408	Mm.334041	66190	ENSMUST00000151258	TC1581770	GO:0005783(endoplasmic reticulum)|GO:0005794(Golgi apparatus)|GO:0006672(ceramide metabolic process)|GO:0008284(positive regulation of cell proliferation)|GO:0008418(protein-N-terminal asparagine amidohydrolase activity)|GO:0008759(UDP-3-O-[3-hydroxymyristoyl] N-acetylglucosamine deacetylase activity)|GO:0016020(membrane)|GO:0016021(integral to membrane)|GO:0016787(hydrolase activity)|GO:0016811(hydrolase activity, acting on carbon-nitrogen (but not peptide) bonds, in linear amides)|GO:0018748(iprodione amidohydrolase activity)|GO:0018749((3,5-dichlorophenylurea)acetate amidohydrolase activity)|GO:0030173(integral to Golgi membrane)|GO:0030176(integral to endoplasmic reticulum membrane)|GO:0034571(4'-(2-hydroxyisopropyl)phenylurea amidohydrolase activity)|GO:0034573(didemethylisoproturon amidohydrolase activity)|GO:0034576(N-isopropylacetanilide amidohydrolase activity)|GO:0034781(N-cyclohexylformamide amidohydrolase activity)|GO:0034876(isonicotinic acid hydrazide hydrolase activity)|GO:0034882(cis-aconitamide amidase activity)|GO:0034885(gamma-N-formylaminovinylacetate hydrolase activity)|GO:0043747(N2-acetyl-L-lysine deacetylase activity)|GO:0043748(O-succinylbenzoate synthase activity)|GO:0043864(indoleacetamide hydrolase activity)|GO:0043909(N-acetylcitrulline deacetylase activity)|GO:0046512(sphingosine biosynthetic process)|GO:0047419(N-acetylgalactosamine-6-phosphate deacetylase activity)|GO:0052773(diacetylchitobiose deacetylase activity)|GO:0052790(chitooligosaccharide deacetylase activity)|GO:0070774(phytoceramidase activity)|GO:0071602(phytosphingosine biosynthetic process)	chr7:105365089-105365030	mm|7qE2
A_55_P2109326	Ache	Mus musculus acetylcholinesterase (Ache), transcript variant 1, mRNA [NM_001290010]	5.29323	22.2664	5.04343	5.23787	A	A	A	A	NULL	NULL	NULL	NULL	NULL	NULL	NULL	NULL	NM_001290010	NM_001290010	NM_001290010	Mm.255464	11423	ENSMUST00000150983	TC1607531	GO:0001919(regulation of receptor recycling)|GO:0003990(acetylcholinesterase activity)|GO:0004104(cholinesterase activity)|GO:0004620(phospholipase activity)|GO:0005515(protein binding)|GO:0005518(collagen binding)|GO:0005576(extracellular region)|GO:0005605(basal lamina)|GO:0005615(extracellular space)|GO:0005635(nuclear envelope)|GO:0005737(cytoplasm)|GO:0005788(endoplasmic reticulum lumen)|GO:0005791(rough endoplasmic reticulum)|GO:0005794(Golgi apparatus)|GO:0005886(plasma membrane)|GO:0006581(acetylcholine catabolic process)|GO:0007155(cell adhesion)|GO:0007416(synapse assembly)|GO:0008291(acetylcholine metabolic process)|GO:0009986(cell surface)|GO:0010296(prenylcysteine methylesterase activity)|GO:0016020(membrane)|GO:0016298(lipase activity)|GO:0016787(hydrolase activity)|GO:0017171(serine hydrolase activity)|GO:0018731(1-oxa-2-oxocycloheptane lactonase activity)|GO:0018732(sulfolactone hydrolase activity)|GO:0018733(3,4-dihydrocoumarin hydrolase activity)|GO:0018734(butyrolactone hydrolase activity)|GO:0019695(choline metabolic process)|GO:0030054(cell junction)|GO:0030424(axon)|GO:0030425(dendrite)|GO:0031225(anchored to membrane)|GO:0031594(neuromuscular junction)|GO:0031623(receptor internalization)|GO:0033265(choline binding)|GO:0034892(endosulfan lactone lactonase activity)|GO:0035460(L-ascorbate 6-phosphate lactonase activity)|GO:0042135(neurotransmitter catabolic process)|GO:0042166(acetylcholine binding)|GO:0042734(presynaptic membrane)|GO:0042803(protein homodimerization activity)|GO:0043005(neuron projection)|GO:0043025(neuronal cell body)|GO:0043236(laminin binding)|GO:0043621(protein self-association)|GO:0043905(Ser-tRNA(Thr) hydrolase activity)|GO:0043906(Ala-tRNA(Pro) hydrolase activity)|GO:0043907(Cys-tRNA(Pro) hydrolase activity)|GO:0043908(Ser(Gly)-tRNA(Ala) hydrolase activity)|GO:0045202(synapse)|GO:0045211(postsynaptic membrane)|GO:0045212(neurotransmitter receptor biosynthetic process)|GO:0047376(all-trans-retinyl-palmitate hydrolase, all-trans-retinol forming activity)|GO:0048471(perinuclear region of cytoplasm)|GO:0050253(retinyl-palmitate esterase activity)|GO:0050772(positive regulation of axonogenesis)|GO:0050775(positive regulation of dendrite morphogenesis)|GO:0051262(protein tetramerization)|GO:0052689(carboxylic ester hydrolase activity)|GO:0052767(mannosyl-oligosaccharide 1,6-alpha-mannosidase activity)|GO:0052768(mannosyl-oligosaccharide 1,3-alpha-mannosidase activity)|GO:0060041(retina development in camera-type eye)|GO:0070997(neuron death)|GO:0080030(methyl indole-3-acetate esterase activity)|GO:0080031(methyl salicylate esterase activity)|GO:0080032(methyl jasmonate esterase activity)	chr5:137733122-137733181	mm|5qG2
A_55_P2109327	Ache	Mus musculus acetylcholinesterase (Ache), transcript variant 1, mRNA [NM_001290010]	5.31169	5.40702	4.91164	4.97387	A	A	A	A	NULL	NULL	NULL	NULL	NULL	NULL	NULL	NULL	NM_001290010	NM_001290010	NM_001290010	Mm.255464	11423	ENSMUST00000024099	TC1582401	GO:0001919(regulation of receptor recycling)|GO:0003990(acetylcholinesterase activity)|GO:0004104(cholinesterase activity)|GO:0004620(phospholipase activity)|GO:0005515(protein binding)|GO:0005518(collagen binding)|GO:0005576(extracellular region)|GO:0005605(basal lamina)|GO:0005615(extracellular space)|GO:0005635(nuclear envelope)|GO:0005737(cytoplasm)|GO:0005788(endoplasmic reticulum lumen)|GO:0005791(rough endoplasmic reticulum)|GO:0005794(Golgi apparatus)|GO:0005886(plasma membrane)|GO:0006581(acetylcholine catabolic process)|GO:0007155(cell adhesion)|GO:0007416(synapse assembly)|GO:0008291(acetylcholine metabolic process)|GO:0009986(cell surface)|GO:0010296(prenylcysteine methylesterase activity)|GO:0016020(membrane)|GO:0016298(lipase activity)|GO:0016787(hydrolase activity)|GO:0017171(serine hydrolase activity)|GO:0018731(1-oxa-2-oxocycloheptane lactonase activity)|GO:0018732(sulfolactone hydrolase activity)|GO:0018733(3,4-dihydrocoumarin hydrolase activity)|GO:0018734(butyrolactone hydrolase activity)|GO:0019695(choline metabolic process)|GO:0030054(cell junction)|GO:0030424(axon)|GO:0030425(dendrite)|GO:0031225(anchored to membrane)|GO:0031594(neuromuscular junction)|GO:0031623(receptor internalization)|GO:0033265(choline binding)|GO:0034892(endosulfan lactone lactonase activity)|GO:0035460(L-ascorbate 6-phosphate lactonase activity)|GO:0042135(neurotransmitter catabolic process)|GO:0042166(acetylcholine binding)|GO:0042734(presynaptic membrane)|GO:0042803(protein homodimerization activity)|GO:0043005(neuron projection)|GO:0043025(neuronal cell body)|GO:0043236(laminin binding)|GO:0043621(protein self-association)|GO:0043905(Ser-tRNA(Thr) hydrolase activity)|GO:0043906(Ala-tRNA(Pro) hydrolase activity)|GO:0043907(Cys-tRNA(Pro) hydrolase activity)|GO:0043908(Ser(Gly)-tRNA(Ala) hydrolase activity)|GO:0045202(synapse)|GO:0045211(postsynaptic membrane)|GO:0045212(neurotransmitter receptor biosynthetic process)|GO:0047376(all-trans-retinyl-palmitate hydrolase, all-trans-retinol forming activity)|GO:0048471(perinuclear region of cytoplasm)|GO:0050253(retinyl-palmitate esterase activity)|GO:0050772(positive regulation of axonogenesis)|GO:0050775(positive regulation of dendrite morphogenesis)|GO:0051262(protein tetramerization)|GO:0052689(carboxylic ester hydrolase activity)|GO:0052767(mannosyl-oligosaccharide 1,6-alpha-mannosidase activity)|GO:0052768(mannosyl-oligosaccharide 1,3-alpha-mannosidase activity)|GO:0060041(retina development in camera-type eye)|GO:0070997(neuron death)|GO:0080030(methyl indole-3-acetate esterase activity)|GO:0080031(methyl salicylate esterase activity)|GO:0080032(methyl jasmonate esterase activity)	chr5:137735513-137735572	mm|5qG2
A_52_P367675	Acin1	Mus musculus apoptotic chromatin condensation inducer 1 (Acin1), transcript variant 2, mRNA [NM_023190]	176.305	151.329	172.429	158.867	P	P	P	P	-0.713458	0.858336	-0.362408	0.921348	-0.106369	0.978015	0.192166	1.04981	NM_023190	NM_023190	NM_023190	Mm.297078	56215	ENSMUST00000132242	TC1766589	GO:0000166(nucleotide binding)|GO:0002230(positive regulation of defense response to virus by host)|GO:0003676(nucleic acid binding)|GO:0005634(nucleus)|GO:0005654(nucleoplasm)|GO:0005730(nucleolus)|GO:0005737(cytoplasm)|GO:0005886(plasma membrane)|GO:0006397(mRNA processing)|GO:0006915(apoptotic process)|GO:0008380(RNA splicing)|GO:0010506(regulation of autophagy)|GO:0016607(nuclear speck)|GO:0030263(apoptotic chromosome condensation)|GO:0035145(exon-exon junction complex)|GO:0042981(regulation of apoptotic process)|GO:0043065(positive regulation of apoptotic process)|GO:0048025(negative regulation of nuclear mRNA splicing, via spliceosome)	chr14:55303878-55298161	mm|14qC3
A_55_P2105321	Acin1	Mus musculus apoptotic chromatin condensation inducer 1 (Acin1), transcript variant 2, mRNA [NM_023190]	2240.18	2167.31	2960.99	2289.88	P	P	P	P	-0.224702	0.96747	-1.67093	0.773349	1.27846	1.32176	0.345884	1.05655	NM_023190	NM_023190	NM_023190	Mm.297078	56215	ENSMUST00000111484	TC1600822	GO:0000166(nucleotide binding)|GO:0002230(positive regulation of defense response to virus by host)|GO:0003676(nucleic acid binding)|GO:0005634(nucleus)|GO:0005654(nucleoplasm)|GO:0005730(nucleolus)|GO:0005737(cytoplasm)|GO:0005886(plasma membrane)|GO:0006397(mRNA processing)|GO:0006915(apoptotic process)|GO:0008380(RNA splicing)|GO:0010506(regulation of autophagy)|GO:0016607(nuclear speck)|GO:0030263(apoptotic chromosome condensation)|GO:0035145(exon-exon junction complex)|GO:0042981(regulation of apoptotic process)|GO:0043065(positive regulation of apoptotic process)|GO:0048025(negative regulation of nuclear mRNA splicing, via spliceosome)	chr14:55262838-55262779	mm|14qC3
A_55_P2731796	Acin1	Mus musculus apoptotic chromatin condensation inducer 1 (Acin1), transcript variant 4, mRNA [NM_001085473]	370.893	321.541	335.62	335.424	P	P	P	P	-0.667377	0.866937	-0.0107292	0.999414	-0.39945	0.904897	0.162538	1.04317	NM_001085473	NM_001085473	NM_001085473	Mm.297078	56215	ENSMUST00000129700	TC1597282	GO:0000166(nucleotide binding)|GO:0002230(positive regulation of defense response to virus by host)|GO:0003676(nucleic acid binding)|GO:0005634(nucleus)|GO:0005654(nucleoplasm)|GO:0005730(nucleolus)|GO:0005737(cytoplasm)|GO:0005886(plasma membrane)|GO:0006397(mRNA processing)|GO:0006915(apoptotic process)|GO:0008380(RNA splicing)|GO:0010506(regulation of autophagy)|GO:0016607(nuclear speck)|GO:0030263(apoptotic chromosome condensation)|GO:0035145(exon-exon junction complex)|GO:0042981(regulation of apoptotic process)|GO:0043065(positive regulation of apoptotic process)|GO:0048025(negative regulation of nuclear mRNA splicing, via spliceosome)	chr14:55281010-55270642	mm|14qC3
A_55_P2646423	Acin1	apoptotic chromatin condensation inducer 1 [Source:MGI Symbol;Acc:MGI:1891824] [ENSMUST00000141993]	8.87341	6.84399	9.71417	14.2951	A	A	A	A	NULL	NULL	NULL	NULL	NULL	NULL	NULL	NULL	ENSMUST00000141993				56215	ENSMUST00000141993	TC1634313	GO:0000166(nucleotide binding)|GO:0002230(positive regulation of defense response to virus by host)|GO:0003676(nucleic acid binding)|GO:0005634(nucleus)|GO:0005654(nucleoplasm)|GO:0005730(nucleolus)|GO:0005737(cytoplasm)|GO:0005886(plasma membrane)|GO:0006397(mRNA processing)|GO:0006915(apoptotic process)|GO:0008380(RNA splicing)|GO:0010506(regulation of autophagy)|GO:0016607(nuclear speck)|GO:0030263(apoptotic chromosome condensation)|GO:0035145(exon-exon junction complex)|GO:0042981(regulation of apoptotic process)|GO:0043065(positive regulation of apoptotic process)|GO:0048025(negative regulation of nuclear mRNA splicing, via spliceosome)	chr14:55280764-55280705	mm|14qC3
A_52_P110052	Ackr1	Mus musculus atypical chemokine receptor 1 (Duffy blood group) (Ackr1), mRNA [NM_010045]	30.2869	5.00501	8.26752	4.82027	P	A	A	A	-1.38077	0.165253	NULL	NULL	-1.15707	0.272973	NULL	NULL	NM_010045	NM_010045	NM_010045	Mm.6393	13349	ENSMUST00000038227	NP744546	GO:0004871(signal transducer activity)|GO:0004930(G-protein coupled receptor activity)|GO:0005768(endosome)|GO:0006954(inflammatory response)|GO:0007165(signal transduction)|GO:0007186(G-protein coupled receptor signaling pathway)|GO:0016020(membrane)|GO:0016021(integral to membrane)|GO:0019956(chemokine binding)|GO:0019957(C-C chemokine binding)|GO:0032642(regulation of chemokine production)|GO:0070098(chemokine-mediated signaling pathway)	chr1:175262341-175262282	mm|1qH3
A_55_P2904117	Ackr1	Mus musculus atypical chemokine receptor 1 (Duffy blood group) (Ackr1), mRNA [NM_010045]	4.27614	16.9975	5.73073	4.22854	A	A	A	A	NULL	NULL	NULL	NULL	NULL	NULL	NULL	NULL	NM_010045	NM_010045	NM_010045	Mm.6393	13349	ENSMUST00000038227	TC1582527	GO:0004871(signal transducer activity)|GO:0004930(G-protein coupled receptor activity)|GO:0005768(endosome)|GO:0006954(inflammatory response)|GO:0007165(signal transduction)|GO:0007186(G-protein coupled receptor signaling pathway)|GO:0016020(membrane)|GO:0016021(integral to membrane)|GO:0019956(chemokine binding)|GO:0019957(C-C chemokine binding)|GO:0032642(regulation of chemokine production)|GO:0070098(chemokine-mediated signaling pathway)	chr1:175262097-175262038	mm|1qH3
A_52_P222073	Ackr2	Mus musculus atypical chemokine receptor 2 (Ackr2), transcript variant 2, mRNA [NM_021609]	14.5278	6.63184	5.64324	4.74491	A	A	A	A	NULL	NULL	NULL	NULL	NULL	NULL	NULL	NULL	NM_021609	NM_021609	NM_021609	Mm.258105	59289	ENSMUST00000050327	TC1584540	GO:0004871(signal transducer activity)|GO:0004930(G-protein coupled receptor activity)|GO:0004950(chemokine receptor activity)|GO:0005044(scavenger receptor activity)|GO:0005515(protein binding)|GO:0005768(endosome)|GO:0005884(actin filament)|GO:0005886(plasma membrane)|GO:0006898(receptor-mediated endocytosis)|GO:0006935(chemotaxis)|GO:0006954(inflammatory response)|GO:0007165(signal transduction)|GO:0007186(G-protein coupled receptor signaling pathway)|GO:0016020(membrane)|GO:0016021(integral to membrane)|GO:0016493(C-C chemokine receptor activity)|GO:0016494(C-X-C chemokine receptor activity)|GO:0019957(C-C chemokine binding)|GO:0042119(neutrophil activation)|GO:0070098(chemokine-mediated signaling pathway)	chr9:121820097-121820156	mm|9qF4
A_51_P372253	Ackr2	Mus musculus atypical chemokine receptor 2 (Ackr2), transcript variant 2, mRNA [NM_021609]	4.17405	4.17706	4.20785	4.21468	A	A	A	A	NULL	NULL	NULL	NULL	NULL	NULL	NULL	NULL	NM_021609	NM_021609	NM_021609	Mm.258105	59289	ENSMUST00000050327	TC1584540	GO:0004871(signal transducer activity)|GO:0004930(G-protein coupled receptor activity)|GO:0004950(chemokine receptor activity)|GO:0005044(scavenger receptor activity)|GO:0005515(protein binding)|GO:0005768(endosome)|GO:0005884(actin filament)|GO:0005886(plasma membrane)|GO:0006898(receptor-mediated endocytosis)|GO:0006935(chemotaxis)|GO:0006954(inflammatory response)|GO:0007165(signal transduction)|GO:0007186(G-protein coupled receptor signaling pathway)|GO:0016020(membrane)|GO:0016021(integral to membrane)|GO:0016493(C-C chemokine receptor activity)|GO:0016494(C-X-C chemokine receptor activity)|GO:0019957(C-C chemokine binding)|GO:0042119(neutrophil activation)|GO:0070098(chemokine-mediated signaling pathway)	chr9:121819051-121819109	mm|9qF4
A_66_P136674	Ackr3	Mus musculus atypical chemokine receptor 3 (Ackr3), transcript variant 1, mRNA [NM_001271607]	2215.59	1655.36	1886.31	1187.41	P	P	P	P	-1.97381	0.747144	-2.99681	0.629489	-0.759513	0.85138	-1.83226	0.71731	NM_001271607	NM_001271607	NM_001271607	Mm.491219	12778	ENSMUST00000065587	TC1582433	GO:0001525(angiogenesis)|GO:0001570(vasculogenesis)|GO:0002230(positive regulation of defense response to virus by host)|GO:0004871(signal transducer activity)|GO:0004930(G-protein coupled receptor activity)|GO:0004950(chemokine receptor activity)|GO:0005044(scavenger receptor activity)|GO:0005737(cytoplasm)|GO:0005768(endosome)|GO:0005886(plasma membrane)|GO:0005905(coated pit)|GO:0006935(chemotaxis)|GO:0007155(cell adhesion)|GO:0007165(signal transduction)|GO:0007186(G-protein coupled receptor signaling pathway)|GO:0007275(multicellular organismal development)|GO:0009986(cell surface)|GO:0015026(coreceptor activity)|GO:0016020(membrane)|GO:0016021(integral to membrane)|GO:0016494(C-X-C chemokine receptor activity)|GO:0019958(C-X-C chemokine binding)|GO:0031623(receptor internalization)|GO:0070098(chemokine-mediated signaling pathway)|GO:0070374(positive regulation of ERK1 and ERK2 cascade)	chr1:92112211-92112270	mm|1qD
A_52_P153291	Ackr4	Mus musculus atypical chemokine receptor 4 (Ackr4), mRNA [NM_145700]	4.46781	4.5233	4.62357	4.73046	A	A	A	A	NULL	NULL	NULL	NULL	NULL	NULL	NULL	NULL	NM_145700	NM_145700	NM_145700	Mm.269254	252837	ENSMUST00000188000	TC1596586	GO:0004871(signal transducer activity)|GO:0004930(G-protein coupled receptor activity)|GO:0004950(chemokine receptor activity)|GO:0005044(scavenger receptor activity)|GO:0005768(endosome)|GO:0005886(plasma membrane)|GO:0006935(chemotaxis)|GO:0007165(signal transduction)|GO:0007186(G-protein coupled receptor signaling pathway)|GO:0016020(membrane)|GO:0016021(integral to membrane)|GO:0019956(chemokine binding)|GO:0070098(chemokine-mediated signaling pathway)	chr9:104000923-104000864	mm|9qF1
A_66_P119623	Ackr4	Mus musculus chemokine receptor CCX CKR mRNA, complete cds, alternatively spliced. [AY072938]	5.17178	5.10853	4.86025	27.2664	A	A	A	P	NULL	NULL	1.90894	5.61008	NULL	NULL	1.46616	5.33743	AY072938		AY072938	Mm.269254	252837		TC1596586	GO:0004871(signal transducer activity)|GO:0004930(G-protein coupled receptor activity)|GO:0004950(chemokine receptor activity)|GO:0005044(scavenger receptor activity)|GO:0005768(endosome)|GO:0005886(plasma membrane)|GO:0006935(chemotaxis)|GO:0007165(signal transduction)|GO:0007186(G-protein coupled receptor signaling pathway)|GO:0016020(membrane)|GO:0016021(integral to membrane)|GO:0019956(chemokine binding)|GO:0070098(chemokine-mediated signaling pathway)	chr9:104000539-104000477	mm|9qF1
A_55_P2025954	Acly	Mus musculus ATP citrate lyase (Acly), transcript variant 1, mRNA [NM_001199296]	13134.7	13834.2	14982.6	14646.7	P	P	P	P	0.361381	1.05326	-0.16311	0.977581	0.721687	1.14069	0.406701	1.05873	NM_001199296	NM_001199296	NM_001199296	Mm.282039	104112	ENSMUST00000165111	TC1573874	GO:0000166(nucleotide binding)|GO:0003824(catalytic activity)|GO:0003878(ATP citrate synthase activity)|GO:0004775(succinate-CoA ligase (ADP-forming) activity)|GO:0005515(protein binding)|GO:0005524(ATP binding)|GO:0005622(intracellular)|GO:0005654(nucleoplasm)|GO:0005737(cytoplasm)|GO:0005739(mitochondrion)|GO:0005886(plasma membrane)|GO:0006084(acetyl-CoA metabolic process)|GO:0006085(acetyl-CoA biosynthetic process)|GO:0006101(citrate metabolic process)|GO:0006629(lipid metabolic process)|GO:0006633(fatty acid biosynthetic process)|GO:0008152(metabolic process)|GO:0008610(lipid biosynthetic process)|GO:0016020(membrane)|GO:0016740(transferase activity)|GO:0044262(cellular carbohydrate metabolic process)|GO:0046872(metal ion binding)|GO:0046912(transferase activity, transferring acyl groups, acyl groups converted into alkyl on transfer)|GO:0048037(cofactor binding)|GO:0070062(extracellular vesicular exosome)	chr11:100337733-100337674	mm|11qD
A_55_P2082914	Acly	Mus musculus ATP citrate lyase (Acly), transcript variant 2, mRNA [NM_134037]	23.6365	33.5876	42.7731	37.7176	A	P	P	P	0.322583	1.42101	-0.277502	0.881807	1.08926	1.80962	0.271302	1.12296	NM_134037	NM_134037	NM_134037	Mm.282039	104112	ENSMUST00000107385	TC1602346	GO:0000166(nucleotide binding)|GO:0003824(catalytic activity)|GO:0003878(ATP citrate synthase activity)|GO:0004775(succinate-CoA ligase (ADP-forming) activity)|GO:0005515(protein binding)|GO:0005524(ATP binding)|GO:0005622(intracellular)|GO:0005654(nucleoplasm)|GO:0005737(cytoplasm)|GO:0005739(mitochondrion)|GO:0005886(plasma membrane)|GO:0006084(acetyl-CoA metabolic process)|GO:0006085(acetyl-CoA biosynthetic process)|GO:0006101(citrate metabolic process)|GO:0006629(lipid metabolic process)|GO:0006633(fatty acid biosynthetic process)|GO:0008152(metabolic process)|GO:0008610(lipid biosynthetic process)|GO:0016020(membrane)|GO:0016740(transferase activity)|GO:0044262(cellular carbohydrate metabolic process)|GO:0046872(metal ion binding)|GO:0046912(transferase activity, transferring acyl groups, acyl groups converted into alkyl on transfer)|GO:0048037(cofactor binding)|GO:0070062(extracellular vesicular exosome)	chr11:100365577-100365518	mm|11qD
A_55_P2161347	Acmsd	Mus musculus amino carboxymuconate semialdehyde decarboxylase (Acmsd), mRNA [NM_001033041]	7.71473	19.9781	6.41691	9.59639	A	A	A	A	NULL	NULL	NULL	NULL	NULL	NULL	NULL	NULL	NM_001033041	NM_001033041	NM_001033041	Mm.25735	266645	ENSMUST00000038006	TC1587170	GO:0001760(aminocarboxymuconate-semialdehyde decarboxylase activity)|GO:0003824(catalytic activity)|GO:0005829(cytosol)|GO:0008152(metabolic process)|GO:0016829(lyase activity)|GO:0016831(carboxy-lyase activity)|GO:0046872(metal ion binding)|GO:0046874(quinolinate metabolic process)|GO:0070062(extracellular vesicular exosome)	chr1:129664080-129664139	mm|1qE3
A_55_P2787181	Acnat1	Mus musculus acyl-coenzyme A amino acid N-acyltransferase 1 (Acnat1), mRNA [NM_001164565]	138.819	139.956	125.538	111.46	P	P	P	P	0.0302085	1.00819	-0.522502	0.88786	-0.401833	0.904326	-0.544184	0.796394	NM_001164565	NM_001164565	NM_001164565	Mm.30101	230161			GO:0004147(dihydrolipoamide branched chain acyltransferase activity)|GO:0004772(sterol O-acyltransferase activity)|GO:0005777(peroxisome)|GO:0006629(lipid metabolic process)|GO:0006631(fatty acid metabolic process)|GO:0006637(acyl-CoA metabolic process)|GO:0008080(N-acetyltransferase activity)|GO:0008374(O-acyltransferase activity)|GO:0008951(palmitoleoyl [acyl-carrier-protein]-dependent acyltransferase activity)|GO:0016406(carnitine O-acyltransferase activity)|GO:0016407(acetyltransferase activity)|GO:0016408(C-acyltransferase activity)|GO:0016409(palmitoyltransferase activity)|GO:0016410(N-acyltransferase activity)|GO:0016411(acylglycerol O-acyltransferase activity)|GO:0016412(serine O-acyltransferase activity)|GO:0016413(O-acetyltransferase activity)|GO:0016414(O-octanoyltransferase activity)|GO:0016415(octanoyltransferase activity)|GO:0016416(O-palmitoyltransferase activity)|GO:0016417(S-acyltransferase activity)|GO:0016418(S-acetyltransferase activity)|GO:0016419(S-malonyltransferase activity)|GO:0016420(malonyltransferase activity)|GO:0016454(C-palmitoyltransferase activity)|GO:0016740(transferase activity)|GO:0016746(transferase activity, transferring acyl groups)|GO:0016748(succinyltransferase activity)|GO:0016749(N-succinyltransferase activity)|GO:0016750(O-succinyltransferase activity)|GO:0016751(S-succinyltransferase activity)|GO:0016752(sinapoyltransferase activity)|GO:0016753(O-sinapoyltransferase activity)|GO:0016790(thiolester hydrolase activity)|GO:0018030(peptidyl-lysine N6-myristoyltransferase activity)|GO:0018031(peptidyl-lysine N6-palmitoyltransferase activity)|GO:0018711(benzoyl acetate-CoA thiolase activity)|GO:0018712(3-hydroxybutyryl-CoA thiolase activity)|GO:0018713(3-ketopimelyl-CoA thiolase activity)|GO:0019105(N-palmitoyltransferase activity)|GO:0019107(myristoyltransferase activity)|GO:0019186(acyl-CoA N-acyltransferase activity)|GO:0019705(protein-cysteine S-myristoyltransferase activity)|GO:0019707(protein-cysteine S-acyltransferase activity)|GO:0030523(dihydrolipoamide S-acyltransferase activity)|GO:0032216(glucosaminyl-phosphotidylinositol O-acyltransferase activity)|GO:0034737(ergosterol O-acyltransferase activity)|GO:0034738(lanosterol O-acyltransferase activity)|GO:0034848(naphthyl-2-oxomethyl-succinyl-CoA succinyl transferase activity)|GO:0034851(2,4,4-trimethyl-3-oxopentanoyl-CoA 2-C-propanoyl transferase activity)|GO:0034915(2-methylhexanoyl-CoA C-acetyltransferase activity)|GO:0034919(butyryl-CoA 2-C-propionyltransferase activity)|GO:0034945(2,6-dimethyl-5-methylene-3-oxo-heptanoyl-CoA C-acetyltransferase activity)|GO:0043741(L-2-aminoadipate N-acetyltransferase activity)|GO:0043764(UDP-3-O-[3-hydroxymyristoyl] glucosamine N-acyltransferase activity)|GO:0043806(keto acid formate lyase activity)|GO:0043849(Ras palmitoyltransferase activity)|GO:0046941(azetidine-2-carboxylic acid acetyltransferase activity)|GO:0052858(peptidyl-lysine N-acetyltransferase activity)	chr4:49459445-49459388	mm|4qB1
A_55_P2115836	Acnat1	Mus musculus acyl-coenzyme A amino acid N-acyltransferase 1 (Acnat1), mRNA [NM_001164565]	5.19661	5.49178	13.7117	4.90014	A	A	A	A	NULL	NULL	NULL	NULL	NULL	NULL	NULL	NULL	NM_001164565	NM_001164565	NM_001164565	Mm.30101	230161	ENSMUST00000095086		GO:0004147(dihydrolipoamide branched chain acyltransferase activity)|GO:0004772(sterol O-acyltransferase activity)|GO:0005777(peroxisome)|GO:0006629(lipid metabolic process)|GO:0006631(fatty acid metabolic process)|GO:0006637(acyl-CoA metabolic process)|GO:0008080(N-acetyltransferase activity)|GO:0008374(O-acyltransferase activity)|GO:0008951(palmitoleoyl [acyl-carrier-protein]-dependent acyltransferase activity)|GO:0016406(carnitine O-acyltransferase activity)|GO:0016407(acetyltransferase activity)|GO:0016408(C-acyltransferase activity)|GO:0016409(palmitoyltransferase activity)|GO:0016410(N-acyltransferase activity)|GO:0016411(acylglycerol O-acyltransferase activity)|GO:0016412(serine O-acyltransferase activity)|GO:0016413(O-acetyltransferase activity)|GO:0016414(O-octanoyltransferase activity)|GO:0016415(octanoyltransferase activity)|GO:0016416(O-palmitoyltransferase activity)|GO:0016417(S-acyltransferase activity)|GO:0016418(S-acetyltransferase activity)|GO:0016419(S-malonyltransferase activity)|GO:0016420(malonyltransferase activity)|GO:0016454(C-palmitoyltransferase activity)|GO:0016740(transferase activity)|GO:0016746(transferase activity, transferring acyl groups)|GO:0016748(succinyltransferase activity)|GO:0016749(N-succinyltransferase activity)|GO:0016750(O-succinyltransferase activity)|GO:0016751(S-succinyltransferase activity)|GO:0016752(sinapoyltransferase activity)|GO:0016753(O-sinapoyltransferase activity)|GO:0016790(thiolester hydrolase activity)|GO:0018030(peptidyl-lysine N6-myristoyltransferase activity)|GO:0018031(peptidyl-lysine N6-palmitoyltransferase activity)|GO:0018711(benzoyl acetate-CoA thiolase activity)|GO:0018712(3-hydroxybutyryl-CoA thiolase activity)|GO:0018713(3-ketopimelyl-CoA thiolase activity)|GO:0019105(N-palmitoyltransferase activity)|GO:0019107(myristoyltransferase activity)|GO:0019186(acyl-CoA N-acyltransferase activity)|GO:0019705(protein-cysteine S-myristoyltransferase activity)|GO:0019707(protein-cysteine S-acyltransferase activity)|GO:0030523(dihydrolipoamide S-acyltransferase activity)|GO:0032216(glucosaminyl-phosphotidylinositol O-acyltransferase activity)|GO:0034737(ergosterol O-acyltransferase activity)|GO:0034738(lanosterol O-acyltransferase activity)|GO:0034848(naphthyl-2-oxomethyl-succinyl-CoA succinyl transferase activity)|GO:0034851(2,4,4-trimethyl-3-oxopentanoyl-CoA 2-C-propanoyl transferase activity)|GO:0034915(2-methylhexanoyl-CoA C-acetyltransferase activity)|GO:0034919(butyryl-CoA 2-C-propionyltransferase activity)|GO:0034945(2,6-dimethyl-5-methylene-3-oxo-heptanoyl-CoA C-acetyltransferase activity)|GO:0043741(L-2-aminoadipate N-acetyltransferase activity)|GO:0043764(UDP-3-O-[3-hydroxymyristoyl] glucosamine N-acyltransferase activity)|GO:0043806(keto acid formate lyase activity)|GO:0043849(Ras palmitoyltransferase activity)|GO:0046941(azetidine-2-carboxylic acid acetyltransferase activity)|GO:0052858(peptidyl-lysine N-acetyltransferase activity)	chr4:49460222-49460163	mm|4qB1
A_55_P2075263	Acnat2	Mus musculus acyl-coenzyme A amino acid N-acyltransferase 2 (Acnat2), mRNA [NM_145368]	4.97354	4.97516	4.62056	4.64616	A	A	A	A	NULL	NULL	NULL	NULL	NULL	NULL	NULL	NULL	NM_145368	NM_145368	NM_145368	Mm.35071	209186	ENSMUST00000081541	TC1586332	GO:0003674(molecular_function)|GO:0004147(dihydrolipoamide branched chain acyltransferase activity)|GO:0004772(sterol O-acyltransferase activity)|GO:0005575(cellular_component)|GO:0005777(peroxisome)|GO:0006629(lipid metabolic process)|GO:0006631(fatty acid metabolic process)|GO:0006637(acyl-CoA metabolic process)|GO:0008080(N-acetyltransferase activity)|GO:0008150(biological_process)|GO:0008374(O-acyltransferase activity)|GO:0008951(palmitoleoyl [acyl-carrier-protein]-dependent acyltransferase activity)|GO:0016406(carnitine O-acyltransferase activity)|GO:0016407(acetyltransferase activity)|GO:0016408(C-acyltransferase activity)|GO:0016409(palmitoyltransferase activity)|GO:0016410(N-acyltransferase activity)|GO:0016411(acylglycerol O-acyltransferase activity)|GO:0016412(serine O-acyltransferase activity)|GO:0016413(O-acetyltransferase activity)|GO:0016414(O-octanoyltransferase activity)|GO:0016415(octanoyltransferase activity)|GO:0016416(O-palmitoyltransferase activity)|GO:0016417(S-acyltransferase activity)|GO:0016418(S-acetyltransferase activity)|GO:0016419(S-malonyltransferase activity)|GO:0016420(malonyltransferase activity)|GO:0016454(C-palmitoyltransferase activity)|GO:0016740(transferase activity)|GO:0016746(transferase activity, transferring acyl groups)|GO:0016748(succinyltransferase activity)|GO:0016749(N-succinyltransferase activity)|GO:0016750(O-succinyltransferase activity)|GO:0016751(S-succinyltransferase activity)|GO:0016752(sinapoyltransferase activity)|GO:0016753(O-sinapoyltransferase activity)|GO:0016790(thiolester hydrolase activity)|GO:0018030(peptidyl-lysine N6-myristoyltransferase activity)|GO:0018031(peptidyl-lysine N6-palmitoyltransferase activity)|GO:0018711(benzoyl acetate-CoA thiolase activity)|GO:0018712(3-hydroxybutyryl-CoA thiolase activity)|GO:0018713(3-ketopimelyl-CoA thiolase activity)|GO:0019105(N-palmitoyltransferase activity)|GO:0019107(myristoyltransferase activity)|GO:0019186(acyl-CoA N-acyltransferase activity)|GO:0019705(protein-cysteine S-myristoyltransferase activity)|GO:0019707(protein-cysteine S-acyltransferase activity)|GO:0030523(dihydrolipoamide S-acyltransferase activity)|GO:0032216(glucosaminyl-phosphotidylinositol O-acyltransferase activity)|GO:0034737(ergosterol O-acyltransferase activity)|GO:0034738(lanosterol O-acyltransferase activity)|GO:0034848(naphthyl-2-oxomethyl-succinyl-CoA succinyl transferase activity)|GO:0034851(2,4,4-trimethyl-3-oxopentanoyl-CoA 2-C-propanoyl transferase activity)|GO:0034915(2-methylhexanoyl-CoA C-acetyltransferase activity)|GO:0034919(butyryl-CoA 2-C-propionyltransferase activity)|GO:0034945(2,6-dimethyl-5-methylene-3-oxo-heptanoyl-CoA C-acetyltransferase activity)|GO:0043741(L-2-aminoadipate N-acetyltransferase activity)|GO:0043764(UDP-3-O-[3-hydroxymyristoyl] glucosamine N-acyltransferase activity)|GO:0043806(keto acid formate lyase activity)|GO:0043849(Ras palmitoyltransferase activity)|GO:0046941(azetidine-2-carboxylic acid acetyltransferase activity)|GO:0052858(peptidyl-lysine N-acetyltransferase activity)	chr4:49392787-49392728	mm|4qB1
A_55_P2165091	Acnat2	Mus musculus acyl-coenzyme A amino acid N-acyltransferase 2 (Acnat2), mRNA [NM_145368]	5.00602	4.99929	4.66097	4.67625	A	A	A	A	NULL	NULL	NULL	NULL	NULL	NULL	NULL	NULL	NM_145368	NM_145368	NM_145368	Mm.35071	209186	ENSMUST00000081541	TC1591260	GO:0003674(molecular_function)|GO:0004147(dihydrolipoamide branched chain acyltransferase activity)|GO:0004772(sterol O-acyltransferase activity)|GO:0005575(cellular_component)|GO:0005777(peroxisome)|GO:0006629(lipid metabolic process)|GO:0006631(fatty acid metabolic process)|GO:0006637(acyl-CoA metabolic process)|GO:0008080(N-acetyltransferase activity)|GO:0008150(biological_process)|GO:0008374(O-acyltransferase activity)|GO:0008951(palmitoleoyl [acyl-carrier-protein]-dependent acyltransferase activity)|GO:0016406(carnitine O-acyltransferase activity)|GO:0016407(acetyltransferase activity)|GO:0016408(C-acyltransferase activity)|GO:0016409(palmitoyltransferase activity)|GO:0016410(N-acyltransferase activity)|GO:0016411(acylglycerol O-acyltransferase activity)|GO:0016412(serine O-acyltransferase activity)|GO:0016413(O-acetyltransferase activity)|GO:0016414(O-octanoyltransferase activity)|GO:0016415(octanoyltransferase activity)|GO:0016416(O-palmitoyltransferase activity)|GO:0016417(S-acyltransferase activity)|GO:0016418(S-acetyltransferase activity)|GO:0016419(S-malonyltransferase activity)|GO:0016420(malonyltransferase activity)|GO:0016454(C-palmitoyltransferase activity)|GO:0016740(transferase activity)|GO:0016746(transferase activity, transferring acyl groups)|GO:0016748(succinyltransferase activity)|GO:0016749(N-succinyltransferase activity)|GO:0016750(O-succinyltransferase activity)|GO:0016751(S-succinyltransferase activity)|GO:0016752(sinapoyltransferase activity)|GO:0016753(O-sinapoyltransferase activity)|GO:0016790(thiolester hydrolase activity)|GO:0018030(peptidyl-lysine N6-myristoyltransferase activity)|GO:0018031(peptidyl-lysine N6-palmitoyltransferase activity)|GO:0018711(benzoyl acetate-CoA thiolase activity)|GO:0018712(3-hydroxybutyryl-CoA thiolase activity)|GO:0018713(3-ketopimelyl-CoA thiolase activity)|GO:0019105(N-palmitoyltransferase activity)|GO:0019107(myristoyltransferase activity)|GO:0019186(acyl-CoA N-acyltransferase activity)|GO:0019705(protein-cysteine S-myristoyltransferase activity)|GO:0019707(protein-cysteine S-acyltransferase activity)|GO:0030523(dihydrolipoamide S-acyltransferase activity)|GO:0032216(glucosaminyl-phosphotidylinositol O-acyltransferase activity)|GO:0034737(ergosterol O-acyltransferase activity)|GO:0034738(lanosterol O-acyltransferase activity)|GO:0034848(naphthyl-2-oxomethyl-succinyl-CoA succinyl transferase activity)|GO:0034851(2,4,4-trimethyl-3-oxopentanoyl-CoA 2-C-propanoyl transferase activity)|GO:0034915(2-methylhexanoyl-CoA C-acetyltransferase activity)|GO:0034919(butyryl-CoA 2-C-propionyltransferase activity)|GO:0034945(2,6-dimethyl-5-methylene-3-oxo-heptanoyl-CoA C-acetyltransferase activity)|GO:0043741(L-2-aminoadipate N-acetyltransferase activity)|GO:0043764(UDP-3-O-[3-hydroxymyristoyl] glucosamine N-acyltransferase activity)|GO:0043806(keto acid formate lyase activity)|GO:0043849(Ras palmitoyltransferase activity)|GO:0046941(azetidine-2-carboxylic acid acetyltransferase activity)|GO:0052858(peptidyl-lysine N-acetyltransferase activity)	chr4:49392999-49392940	mm|4qB1
A_51_P391082	Aco1	Mus musculus aconitase 1 (Aco1), mRNA [NM_007386]	2259.98	2152.05	2149.36	2123.94	P	P	P	P	-0.332101	0.95224	-0.091847	0.988173	-0.246568	0.951052	-0.0951293	0.986941	NM_007386	NM_007386	NM_007386	Mm.331547	11428	ENSMUST00000102973	TC1573508	GO:0003723(RNA binding)|GO:0003994(aconitate hydratase activity)|GO:0005623(cell)|GO:0005737(cytoplasm)|GO:0005739(mitochondrion)|GO:0005783(endoplasmic reticulum)|GO:0005794(Golgi apparatus)|GO:0005829(cytosol)|GO:0006099(tricarboxylic acid cycle)|GO:0006101(citrate metabolic process)|GO:0006417(regulation of translation)|GO:0006879(cellular iron ion homeostasis)|GO:0008152(metabolic process)|GO:0009791(post-embryonic development)|GO:0010040(response to iron(II) ion)|GO:0010468(regulation of gene expression)|GO:0016829(lyase activity)|GO:0030350(iron-responsive element binding)|GO:0043231(intracellular membrane-bounded organelle)|GO:0046872(metal ion binding)|GO:0048027(mRNA 5'-UTR binding)|GO:0050892(intestinal absorption)|GO:0051536(iron-sulfur cluster binding)|GO:0051539(4 iron, 4 sulfur cluster binding)|GO:0070062(extracellular vesicular exosome)	chr4:40145117-40145176	mm|4qA5
A_55_P2634971	Aco1	Mus musculus aconitase 1 (Aco1), mRNA [NM_007386]	8.4908	15.6948	25.7125	20.6704	A	A	P	A	NULL	NULL	-0.173747	0.803905	0.983129	3.02828	NULL	NULL	NM_007386	NM_007386	NM_007386	Mm.331547	11428	ENSMUST00000142360	TC1654585	GO:0003723(RNA binding)|GO:0003994(aconitate hydratase activity)|GO:0005623(cell)|GO:0005737(cytoplasm)|GO:0005739(mitochondrion)|GO:0005783(endoplasmic reticulum)|GO:0005794(Golgi apparatus)|GO:0005829(cytosol)|GO:0006099(tricarboxylic acid cycle)|GO:0006101(citrate metabolic process)|GO:0006417(regulation of translation)|GO:0006879(cellular iron ion homeostasis)|GO:0008152(metabolic process)|GO:0009791(post-embryonic development)|GO:0010040(response to iron(II) ion)|GO:0010468(regulation of gene expression)|GO:0016829(lyase activity)|GO:0030350(iron-responsive element binding)|GO:0043231(intracellular membrane-bounded organelle)|GO:0046872(metal ion binding)|GO:0048027(mRNA 5'-UTR binding)|GO:0050892(intestinal absorption)|GO:0051536(iron-sulfur cluster binding)|GO:0051539(4 iron, 4 sulfur cluster binding)|GO:0070062(extracellular vesicular exosome)	chr4:40114200-40122732	mm|4qA5
A_52_P899263	Aco2	Mus musculus 10 days neonate skin cDNA, RIKEN full-length enriched library, clone:4732494K09 product:hypothetical protein, full insert sequence. [AK029122]	46.6578	36.0889	39.8597	32.1083	P	P	P	P	-0.543866	0.773482	-0.480359	0.805533	-0.296383	0.854299	-0.0640599	0.889699	AK029122		AK029122	Mm.154581	11429		TC1593731	GO:0003994(aconitate hydratase activity)|GO:0005506(iron ion binding)|GO:0005634(nucleus)|GO:0005739(mitochondrion)|GO:0006099(tricarboxylic acid cycle)|GO:0006101(citrate metabolic process)|GO:0006102(isocitrate metabolic process)|GO:0008152(metabolic process)|GO:0016829(lyase activity)|GO:0043209(myelin sheath)|GO:0046872(metal ion binding)|GO:0051536(iron-sulfur cluster binding)|GO:0051538(3 iron, 4 sulfur cluster binding)|GO:0051539(4 iron, 4 sulfur cluster binding)	chr15:81705698-81705757	mm|15qE1
A_52_P200359	Aco2	Mus musculus aconitase 2, mitochondrial (Aco2), mRNA [NM_080633]	15322.3	16572.4	14919.4	15074.7	P	P	P	P	0.547833	1.08158	0.0604145	1.01041	-0.141115	0.973701	-0.662581	0.909627	NM_080633	NM_080633	NM_080633	Mm.154581	11429	ENSMUST00000023116	TC1775237	GO:0003994(aconitate hydratase activity)|GO:0005506(iron ion binding)|GO:0005634(nucleus)|GO:0005739(mitochondrion)|GO:0006099(tricarboxylic acid cycle)|GO:0006101(citrate metabolic process)|GO:0006102(isocitrate metabolic process)|GO:0008152(metabolic process)|GO:0016829(lyase activity)|GO:0043209(myelin sheath)|GO:0046872(metal ion binding)|GO:0051536(iron-sulfur cluster binding)|GO:0051538(3 iron, 4 sulfur cluster binding)|GO:0051539(4 iron, 4 sulfur cluster binding)	chr15:81745397-81745456	mm|15qE1
A_51_P451574	Acot1	Mus musculus acyl-CoA thioesterase 1 (Acot1), mRNA [NM_012006]	38.481	45.9788	26.4133	34.7827	P	P	P	P	0.36882	1.19484	0.621733	1.31686	-0.700343	0.686398	-0.666162	0.756494	NM_012006	NM_012006	NM_012006	Mm.1978	26897	ENSMUST00000168120	TC1608287	GO:0001676(long-chain fatty acid metabolic process)|GO:0005737(cytoplasm)|GO:0005739(mitochondrion)|GO:0005829(cytosol)|GO:0006637(acyl-CoA metabolic process)|GO:0016290(palmitoyl-CoA hydrolase activity)|GO:0016787(hydrolase activity)|GO:0016790(thiolester hydrolase activity)|GO:0047617(acyl-CoA hydrolase activity)|GO:0052689(carboxylic ester hydrolase activity)	chr12:85358452-85358511	mm|12qD1
A_52_P141338	Acot10	Mus musculus acyl-CoA thioesterase 10 (Acot10), mRNA [NM_022816]	1189.72	1404.27	1189.97	1377.04	P	P	P	P	0.904391	1.18034	0.659908	1.15721	0.00483723	1.00021	-0.111321	0.980613	NM_022816	NM_022816	NM_022816	Mm.352763	64833	ENSMUST00000052910		GO:0005739(mitochondrion)|GO:0006637(acyl-CoA metabolic process)|GO:0016289(CoA hydrolase activity)|GO:0016787(hydrolase activity)|GO:0034843(2-oxoglutaryl-CoA thioesterase activity)|GO:0034869(2,4,4-trimethyl-3-oxopentanoyl-CoA thioesterase activity)|GO:0034946(3-isopropylbut-3-enoyl-CoA thioesterase activity)|GO:0044466(glutaryl-CoA hydrolase activity)|GO:0047617(acyl-CoA hydrolase activity)|GO:0052689(carboxylic ester hydrolase activity)	chr15:20596048-20595989	mm|15qA2
A_55_P2096043	Acot11	Mus musculus acyl-CoA thioesterase 11 (Acot11), mRNA [NM_025590]	4.43425	4.4279	4.26715	4.27095	A	A	A	A	NULL	NULL	NULL	NULL	NULL	NULL	NULL	NULL	NM_025590	NM_025590	NM_025590	Mm.222956	329910	ENSMUST00000102762		GO:0005622(intracellular)|GO:0005737(cytoplasm)|GO:0006631(fatty acid metabolic process)|GO:0008289(lipid binding)|GO:0016289(CoA hydrolase activity)|GO:0016787(hydrolase activity)|GO:0034843(2-oxoglutaryl-CoA thioesterase activity)|GO:0034869(2,4,4-trimethyl-3-oxopentanoyl-CoA thioesterase activity)|GO:0034946(3-isopropylbut-3-enoyl-CoA thioesterase activity)|GO:0035556(intracellular signal transduction)|GO:0044466(glutaryl-CoA hydrolase activity)|GO:0047617(acyl-CoA hydrolase activity)|GO:0052689(carboxylic ester hydrolase activity)|GO:0070062(extracellular vesicular exosome)	chr4:106417244-106417185	mm|4qC7
A_55_P2739022	Acot11	Mus musculus acyl-CoA thioesterase 11 (Acot11), mRNA [NM_025590]	5.27539	6.04539	5.03317	5.34986	A	A	A	A	NULL	NULL	NULL	NULL	NULL	NULL	NULL	NULL	NM_025590	NM_025590	NM_025590	Mm.222956	329910	ENSMUST00000140541	TC1579510	GO:0005622(intracellular)|GO:0005737(cytoplasm)|GO:0006631(fatty acid metabolic process)|GO:0008289(lipid binding)|GO:0016289(CoA hydrolase activity)|GO:0016787(hydrolase activity)|GO:0034843(2-oxoglutaryl-CoA thioesterase activity)|GO:0034869(2,4,4-trimethyl-3-oxopentanoyl-CoA thioesterase activity)|GO:0034946(3-isopropylbut-3-enoyl-CoA thioesterase activity)|GO:0035556(intracellular signal transduction)|GO:0044466(glutaryl-CoA hydrolase activity)|GO:0047617(acyl-CoA hydrolase activity)|GO:0052689(carboxylic ester hydrolase activity)|GO:0070062(extracellular vesicular exosome)	chr4:106420171-106420113	mm|4qC7
A_55_P2633139	Acot12	Mus musculus acyl-CoA thioesterase 12 (Acot12), mRNA [NM_028790]	18.512	15.3355	27.5206	26.0524	A	A	P	P	NULL	NULL	-0.118388	0.946654	0.350346	1.48663	0.488382	1.69883	NM_028790	NM_028790	NM_028790	Mm.275963	74156	ENSMUST00000159214	NP742368	GO:0003986(acetyl-CoA hydrolase activity)|GO:0005524(ATP binding)|GO:0005737(cytoplasm)|GO:0005829(cytosol)|GO:0006084(acetyl-CoA metabolic process)|GO:0006629(lipid metabolic process)|GO:0006631(fatty acid metabolic process)|GO:0006637(acyl-CoA metabolic process)|GO:0008289(lipid binding)|GO:0016787(hydrolase activity)|GO:0052689(carboxylic ester hydrolase activity)	chr13:91924390-91924449	mm|13qC3
A_51_P502422	Acot13	Mus musculus acyl-CoA thioesterase 13 (Acot13), mRNA [NM_025790]	15743.8	16299.2	13339.1	14205.1	P	P	P	P	0.24042	1.03528	0.415943	1.06492	-0.899319	0.84726	-0.964062	0.871519	NM_025790	NM_025790	NM_025790	Mm.2125	66834	ENSMUST00000006900	TC1651547	GO:0005634(nucleus)|GO:0005737(cytoplasm)|GO:0005739(mitochondrion)|GO:0005856(cytoskeleton)|GO:0008152(metabolic process)|GO:0016289(CoA hydrolase activity)|GO:0016787(hydrolase activity)|GO:0034843(2-oxoglutaryl-CoA thioesterase activity)|GO:0034869(2,4,4-trimethyl-3-oxopentanoyl-CoA thioesterase activity)|GO:0034946(3-isopropylbut-3-enoyl-CoA thioesterase activity)|GO:0044466(glutaryl-CoA hydrolase activity)|GO:0047617(acyl-CoA hydrolase activity)|GO:0051289(protein homotetramerization)|GO:0070062(extracellular vesicular exosome)	chr13:24909897-24909838	mm|13qA3.1
A_55_P2803413	Acot2	Mus musculus acyl-CoA thioesterase 2 (Acot2), mRNA [NM_134188]	162.385	162.374	98.1976	151.691	P	P	P	P	-0.00779677	0.999931	1.87218	1.54475	-1.91968	0.60472	-0.35272	0.934209	NM_134188	NM_134188	NM_134188	Mm.402659	171210	ENSMUST00000021649	TC1688421	GO:0000038(very long-chain fatty acid metabolic process)|GO:0001666(response to hypoxia)|GO:0001676(long-chain fatty acid metabolic process)|GO:0005102(receptor binding)|GO:0005739(mitochondrion)|GO:0006637(acyl-CoA metabolic process)|GO:0016290(palmitoyl-CoA hydrolase activity)|GO:0016787(hydrolase activity)|GO:0016790(thiolester hydrolase activity)|GO:0042760(very long-chain fatty acid catabolic process)|GO:0047617(acyl-CoA hydrolase activity)|GO:0052689(carboxylic ester hydrolase activity)|GO:0070062(extracellular vesicular exosome)	chr12:85334553-85334612	mm|12qD1
A_55_P2038347	Acot3	Mus musculus acyl-CoA thioesterase 3 (Acot3), mRNA [NM_134246]	82.197	84.1916	95.8189	96.8633	P	P	P	P	0.0455263	1.02427	0.0288448	1.0109	0.2774	1.16572	0.328815	1.15051	NM_134246	NM_134246	NM_134246	Mm.202331	171281	ENSMUST00000021653	TC1585313	GO:0000038(very long-chain fatty acid metabolic process)|GO:0001676(long-chain fatty acid metabolic process)|GO:0005777(peroxisome)|GO:0005829(cytosol)|GO:0006637(acyl-CoA metabolic process)|GO:0016290(palmitoyl-CoA hydrolase activity)|GO:0016787(hydrolase activity)|GO:0016790(thiolester hydrolase activity)|GO:0032788(saturated monocarboxylic acid metabolic process)|GO:0032789(unsaturated monocarboxylic acid metabolic process)|GO:0047617(acyl-CoA hydrolase activity)|GO:0052689(carboxylic ester hydrolase activity)	chr12:85400452-85400511	mm|12qD1
A_52_P1156957	Acot3	PREDICTED: Mus musculus acyl-CoA thioesterase 3 (Acot3), transcript variant X1, mRNA [XM_006515508]	5.02892	4.97345	4.78298	20.509	A	A	A	A	NULL	NULL	NULL	NULL	NULL	NULL	NULL	NULL	XM_006515508	XM_006515508	XM_006515508	Mm.442717	171281			GO:0000038(very long-chain fatty acid metabolic process)|GO:0001676(long-chain fatty acid metabolic process)|GO:0005777(peroxisome)|GO:0005829(cytosol)|GO:0006637(acyl-CoA metabolic process)|GO:0016290(palmitoyl-CoA hydrolase activity)|GO:0016787(hydrolase activity)|GO:0016790(thiolester hydrolase activity)|GO:0032788(saturated monocarboxylic acid metabolic process)|GO:0032789(unsaturated monocarboxylic acid metabolic process)|GO:0047617(acyl-CoA hydrolase activity)|GO:0052689(carboxylic ester hydrolase activity)	chr12:85401016-85401075	mm|12qD1
A_52_P215170	Acot4	Mus musculus acyl-CoA thioesterase 4 (Acot4), mRNA [NM_134247]	41.714	53.7606	20.7569	50.3715	P	P	A	P	0.527668	1.28879	1.99243	2.42673	-1.29415	0.4976	-0.158439	0.936959	NM_134247	NM_134247	NM_134247	Mm.482217	171282	ENSMUST00000021652	TC1585139	GO:0000038(very long-chain fatty acid metabolic process)|GO:0001676(long-chain fatty acid metabolic process)|GO:0004778(succinyl-CoA hydrolase activity)|GO:0005102(receptor binding)|GO:0005777(peroxisome)|GO:0006104(succinyl-CoA metabolic process)|GO:0006637(acyl-CoA metabolic process)|GO:0016290(palmitoyl-CoA hydrolase activity)|GO:0016787(hydrolase activity)|GO:0016790(thiolester hydrolase activity)|GO:0032788(saturated monocarboxylic acid metabolic process)|GO:0032789(unsaturated monocarboxylic acid metabolic process)|GO:0043648(dicarboxylic acid metabolic process)|GO:0043649(dicarboxylic acid catabolic process)|GO:0046459(short-chain fatty acid metabolic process)|GO:0047617(acyl-CoA hydrolase activity)|GO:0052689(carboxylic ester hydrolase activity)	chr12:85384821-85384880	mm|12qD1
A_51_P396141	Acot4	Mus musculus acyl-CoA thioesterase 4 (Acot4), mRNA [NM_134247]	5.31808	7.6361	16.9697	19.7093	A	A	A	A	NULL	NULL	NULL	NULL	NULL	NULL	NULL	NULL	NM_134247	NM_134247	NM_134247	Mm.482217	171282	ENSMUST00000021652	TC1585139	GO:0000038(very long-chain fatty acid metabolic process)|GO:0001676(long-chain fatty acid metabolic process)|GO:0004778(succinyl-CoA hydrolase activity)|GO:0005102(receptor binding)|GO:0005777(peroxisome)|GO:0006104(succinyl-CoA metabolic process)|GO:0006637(acyl-CoA metabolic process)|GO:0016290(palmitoyl-CoA hydrolase activity)|GO:0016787(hydrolase activity)|GO:0016790(thiolester hydrolase activity)|GO:0032788(saturated monocarboxylic acid metabolic process)|GO:0032789(unsaturated monocarboxylic acid metabolic process)|GO:0043648(dicarboxylic acid metabolic process)|GO:0043649(dicarboxylic acid catabolic process)|GO:0046459(short-chain fatty acid metabolic process)|GO:0047617(acyl-CoA hydrolase activity)|GO:0052689(carboxylic ester hydrolase activity)	chr12:85384162-85384221	mm|12qD1
A_55_P2038362	Acot5	Mus musculus acyl-CoA thioesterase 5 (Acot5), mRNA [NM_145444]	4.77079	6.81628	6.40256	4.7185	A	A	A	A	NULL	NULL	NULL	NULL	NULL	NULL	NULL	NULL	NM_145444	NM_145444	NM_145444	Mm.484019	217698	ENSMUST00000046422	NP404225	GO:0000038(very long-chain fatty acid metabolic process)|GO:0001676(long-chain fatty acid metabolic process)|GO:0005777(peroxisome)|GO:0005829(cytosol)|GO:0006637(acyl-CoA metabolic process)|GO:0016290(palmitoyl-CoA hydrolase activity)|GO:0016787(hydrolase activity)|GO:0016790(thiolester hydrolase activity)|GO:0032788(saturated monocarboxylic acid metabolic process)|GO:0032789(unsaturated monocarboxylic acid metabolic process)|GO:0047617(acyl-CoA hydrolase activity)|GO:0052689(carboxylic ester hydrolase activity)	chr12:85416634-85416693	mm|12qD1
A_55_P2040260	Acot5	Mus musculus acyl-CoA thioesterase 5 (Acot5), mRNA [NM_145444]	73.8042	31.0743	29.67	22.8623	P	P	P	A	-1.82029	0.421037	-0.579909	0.770553	-1.68795	0.40201	-0.226356	0.73573	NM_145444	NM_145444	NM_145444	Mm.484019	217698	ENSMUST00000046422	NP404225	GO:0000038(very long-chain fatty acid metabolic process)|GO:0001676(long-chain fatty acid metabolic process)|GO:0005777(peroxisome)|GO:0005829(cytosol)|GO:0006637(acyl-CoA metabolic process)|GO:0016290(palmitoyl-CoA hydrolase activity)|GO:0016787(hydrolase activity)|GO:0016790(thiolester hydrolase activity)|GO:0032788(saturated monocarboxylic acid metabolic process)|GO:0032789(unsaturated monocarboxylic acid metabolic process)|GO:0047617(acyl-CoA hydrolase activity)|GO:0052689(carboxylic ester hydrolase activity)	chr12:85416893-85416951	mm|12qD1
A_55_P2812060	Acot6	Mus musculus acyl-CoA thioesterase 6 (Acot6), mRNA [NM_172580]	6.04713	4.23679	4.17531	5.26849	A	A	A	A	NULL	NULL	NULL	NULL	NULL	NULL	NULL	NULL	NM_172580	NM_172580	NM_172580	Mm.49245	217700	ENSMUST00000056822	TC1714232	GO:0005777(peroxisome)|GO:0006637(acyl-CoA metabolic process)|GO:0016289(CoA hydrolase activity)|GO:0016787(hydrolase activity)|GO:0016790(thiolester hydrolase activity)|GO:0034843(2-oxoglutaryl-CoA thioesterase activity)|GO:0034869(2,4,4-trimethyl-3-oxopentanoyl-CoA thioesterase activity)|GO:0034946(3-isopropylbut-3-enoyl-CoA thioesterase activity)|GO:0044466(glutaryl-CoA hydrolase activity)|GO:0047617(acyl-CoA hydrolase activity)|GO:0052689(carboxylic ester hydrolase activity)	chr12:85441753-85441812	mm|12qD1
A_55_P2038372	Acot6	Mus musculus acyl-CoA thioesterase 6 (Acot6), mRNA [NM_172580]	6.7631	5.03874	7.15711	6.93302	A	A	A	A	NULL	NULL	NULL	NULL	NULL	NULL	NULL	NULL	NM_172580	NM_172580	NM_172580	Mm.49245	217700	ENSMUST00000056822	TC1594722	GO:0005777(peroxisome)|GO:0006637(acyl-CoA metabolic process)|GO:0016289(CoA hydrolase activity)|GO:0016787(hydrolase activity)|GO:0016790(thiolester hydrolase activity)|GO:0034843(2-oxoglutaryl-CoA thioesterase activity)|GO:0034869(2,4,4-trimethyl-3-oxopentanoyl-CoA thioesterase activity)|GO:0034946(3-isopropylbut-3-enoyl-CoA thioesterase activity)|GO:0044466(glutaryl-CoA hydrolase activity)|GO:0047617(acyl-CoA hydrolase activity)|GO:0052689(carboxylic ester hydrolase activity)	chr12:85450667-85450726	mm|12qD1
A_51_P191354	Acot6	acyl-CoA thioesterase 6 [Source:MGI Symbol;Acc:MGI:1921287] [ENSMUST00000056822]	14.7	8.89378	30.679	23.3367	A	A	P	P	NULL	NULL	-0.608845	0.760673	0.652044	2.08701	0.85969	2.62393	ENSMUST00000056822		AK014558	Mm.49245	217700	ENSMUST00000056822	TC1650337	GO:0005777(peroxisome)|GO:0006637(acyl-CoA metabolic process)|GO:0016289(CoA hydrolase activity)|GO:0016787(hydrolase activity)|GO:0016790(thiolester hydrolase activity)|GO:0034843(2-oxoglutaryl-CoA thioesterase activity)|GO:0034869(2,4,4-trimethyl-3-oxopentanoyl-CoA thioesterase activity)|GO:0034946(3-isopropylbut-3-enoyl-CoA thioesterase activity)|GO:0044466(glutaryl-CoA hydrolase activity)|GO:0047617(acyl-CoA hydrolase activity)|GO:0052689(carboxylic ester hydrolase activity)	chr12:85451951-85452010	mm|12qD1
A_65_P03497	Acot7	Mus musculus acyl-CoA thioesterase 7 (Acot7), transcript variant 1, mRNA [NM_001146057]	870.992	1107.37	707.02	1085.59	P	P	P	P	1.31096	1.27139	1.92392	1.53544	-0.927256	0.811741	-0.112886	0.980334	NM_001146057	NM_001146057	NM_001146057	Mm.296191	70025	ENSMUST00000030779	NP744640	GO:0000062(fatty-acyl-CoA binding)|GO:0005654(nucleoplasm)|GO:0005737(cytoplasm)|GO:0005829(cytosol)|GO:0008152(metabolic process)|GO:0009062(fatty acid catabolic process)|GO:0015937(coenzyme A biosynthetic process)|GO:0016290(palmitoyl-CoA hydrolase activity)|GO:0016787(hydrolase activity)|GO:0036042(long-chain fatty acyl-CoA binding)|GO:0036114(medium-chain fatty-acyl-CoA catabolic process)|GO:0036116(long-chain fatty-acyl-CoA catabolic process)|GO:0042803(protein homodimerization activity)|GO:0043005(neuron projection)|GO:0044297(cell body)|GO:0047617(acyl-CoA hydrolase activity)|GO:0051792(medium-chain fatty acid biosynthetic process)|GO:0052689(carboxylic ester hydrolase activity)|GO:0070062(extracellular vesicular exosome)|GO:1900535(palmitic acid biosynthetic process)	chr4:151627308-151627367	mm|4qE2
A_51_P328652	Acot7	Mus musculus acyl-CoA thioesterase 7 (Acot7), transcript variant 2, mRNA [NM_133348]	2464.99	3029.79	2174.2	3143.09	P	P	P	P	1.39547	1.22913	2.35891	1.44563	-0.595623	0.882034	0.227495	1.0374	NM_133348	NM_133348	NM_133348	Mm.296191	70025	ENSMUST00000030779	NP744640	GO:0000062(fatty-acyl-CoA binding)|GO:0005654(nucleoplasm)|GO:0005737(cytoplasm)|GO:0005829(cytosol)|GO:0008152(metabolic process)|GO:0009062(fatty acid catabolic process)|GO:0015937(coenzyme A biosynthetic process)|GO:0016290(palmitoyl-CoA hydrolase activity)|GO:0016787(hydrolase activity)|GO:0036042(long-chain fatty acyl-CoA binding)|GO:0036114(medium-chain fatty-acyl-CoA catabolic process)|GO:0036116(long-chain fatty-acyl-CoA catabolic process)|GO:0042803(protein homodimerization activity)|GO:0043005(neuron projection)|GO:0044297(cell body)|GO:0047617(acyl-CoA hydrolase activity)|GO:0051792(medium-chain fatty acid biosynthetic process)|GO:0052689(carboxylic ester hydrolase activity)|GO:0070062(extracellular vesicular exosome)|GO:1900535(palmitic acid biosynthetic process)	chr4:151645802-151645861	mm|4qE2
A_51_P454078	Acot8	Mus musculus acyl-CoA thioesterase 8 (Acot8), mRNA [NM_133240]	3657.79	3524.16	3634.68	3545.31	P	P	P	P	-0.252765	0.963467	-0.175587	0.975411	-0.0433987	0.993684	0.0286506	1.006	NM_133240	NM_133240	NM_133240	Mm.277878	170789	ENSMUST00000133053	TC1653458	GO:0005102(receptor binding)|GO:0005739(mitochondrion)|GO:0005777(peroxisome)|GO:0005782(peroxisomal matrix)|GO:0006637(acyl-CoA metabolic process)|GO:0007031(peroxisome organization)|GO:0016290(palmitoyl-CoA hydrolase activity)|GO:0016559(peroxisome fission)|GO:0016787(hydrolase activity)|GO:0033882(choloyl-CoA hydrolase activity)|GO:0043649(dicarboxylic acid catabolic process)|GO:0047617(acyl-CoA hydrolase activity)|GO:0052689(carboxylic ester hydrolase activity)|GO:0052815(medium-chain acyl-CoA hydrolase activity)	chr2:164618419-164618360	mm|2qH3
A_52_P392674	Acot9	Mus musculus acyl-CoA thioesterase 9 (Acot9), mRNA [NM_019736]	3079.45	3487.98	3173.55	3440.02	P	P	P	P	0.842268	1.13266	0.504178	1.08397	0.125417	1.03056	-0.0996564	0.98625	NM_019736	NM_019736	NM_019736	Mm.268710	56360	ENSMUST00000126200	TC1624266	GO:0003986(acetyl-CoA hydrolase activity)|GO:0005515(protein binding)|GO:0005739(mitochondrion)|GO:0006637(acyl-CoA metabolic process)|GO:0016289(CoA hydrolase activity)|GO:0016290(palmitoyl-CoA hydrolase activity)|GO:0016787(hydrolase activity)|GO:0034843(2-oxoglutaryl-CoA thioesterase activity)|GO:0034869(2,4,4-trimethyl-3-oxopentanoyl-CoA thioesterase activity)|GO:0034946(3-isopropylbut-3-enoyl-CoA thioesterase activity)|GO:0044466(glutaryl-CoA hydrolase activity)|GO:0047617(acyl-CoA hydrolase activity)|GO:0052689(carboxylic ester hydrolase activity)	chrX:151731124-151731183	mm|XqF3
A_66_P103099	Acot9	acyl-CoA thioesterase 9 [Source:MGI Symbol;Acc:MGI:1928939] [ENSMUST00000131332]	2890.12	3502.05	3542.01	4145.9	P	P	P	P	1.29898	1.21173	0.998907	1.17049	0.928333	1.22556	1.08199	1.18385	ENSMUST00000131332	XM_006528920	XM_006528920	Mm.268710	56360	ENSMUST00000131332	TC1624266	GO:0003986(acetyl-CoA hydrolase activity)|GO:0005515(protein binding)|GO:0005739(mitochondrion)|GO:0006637(acyl-CoA metabolic process)|GO:0016289(CoA hydrolase activity)|GO:0016290(palmitoyl-CoA hydrolase activity)|GO:0016787(hydrolase activity)|GO:0034843(2-oxoglutaryl-CoA thioesterase activity)|GO:0034869(2,4,4-trimethyl-3-oxopentanoyl-CoA thioesterase activity)|GO:0034946(3-isopropylbut-3-enoyl-CoA thioesterase activity)|GO:0044466(glutaryl-CoA hydrolase activity)|GO:0047617(acyl-CoA hydrolase activity)|GO:0052689(carboxylic ester hydrolase activity)	chrX:151732066-151732125	mm|XqF3
A_52_P615096	Acox1	Mus musculus acyl-Coenzyme A oxidase 1, palmitoyl (Acox1), transcript variant 1, mRNA [NM_015729]	13.3373	19.2979	20.4501	27.0499	A	A	P	P	NULL	NULL	0.360071	1.32273	0.377839	1.5333	0.324178	1.4017	NM_015729	NM_015729	NM_015729	Mm.356689	11430	ENSMUST00000128793	NP583856	GO:0000038(very long-chain fatty acid metabolic process)|GO:0003995(acyl-CoA dehydrogenase activity)|GO:0003997(acyl-CoA oxidase activity)|GO:0005102(receptor binding)|GO:0005504(fatty acid binding)|GO:0005634(nucleus)|GO:0005654(nucleoplasm)|GO:0005730(nucleolus)|GO:0005737(cytoplasm)|GO:0005739(mitochondrion)|GO:0005777(peroxisome)|GO:0005778(peroxisomal membrane)|GO:0005886(plasma membrane)|GO:0006091(generation of precursor metabolites and energy)|GO:0006629(lipid metabolic process)|GO:0006631(fatty acid metabolic process)|GO:0006635(fatty acid beta-oxidation)|GO:0006693(prostaglandin metabolic process)|GO:0007283(spermatogenesis)|GO:0008152(metabolic process)|GO:0016020(membrane)|GO:0016401(palmitoyl-CoA oxidase activity)|GO:0016491(oxidoreductase activity)|GO:0016559(peroxisome fission)|GO:0016627(oxidoreductase activity, acting on the CH-CH group of donors)|GO:0019395(fatty acid oxidation)|GO:0030165(PDZ domain binding)|GO:0033540(fatty acid beta-oxidation using acyl-CoA oxidase)|GO:0043231(intracellular membrane-bounded organelle)|GO:0047485(protein N-terminus binding)|GO:0050660(flavin adenine dinucleotide binding)|GO:0055088(lipid homeostasis)|GO:0055114(oxidation-reduction process)|GO:0071949(FAD binding)|GO:2000189(positive regulation of cholesterol homeostasis)	chr11:116041663-116041091	mm|11qE2
A_55_P1960556	Acox1	Mus musculus acyl-Coenzyme A oxidase 1, palmitoyl (Acox1), transcript variant 2, mRNA [NM_001271898]	4034.85	3776.6	3601.65	3457.12	P	P	P	P	-0.448551	0.935997	-0.279043	0.959871	-0.540266	0.892636	-0.582004	0.915404	NM_001271898	NM_001271898	NM_001271898	Mm.356689	11430	ENSMUST00000072948	NP583856	GO:0000038(very long-chain fatty acid metabolic process)|GO:0003995(acyl-CoA dehydrogenase activity)|GO:0003997(acyl-CoA oxidase activity)|GO:0005102(receptor binding)|GO:0005504(fatty acid binding)|GO:0005634(nucleus)|GO:0005654(nucleoplasm)|GO:0005730(nucleolus)|GO:0005737(cytoplasm)|GO:0005739(mitochondrion)|GO:0005777(peroxisome)|GO:0005778(peroxisomal membrane)|GO:0005886(plasma membrane)|GO:0006091(generation of precursor metabolites and energy)|GO:0006629(lipid metabolic process)|GO:0006631(fatty acid metabolic process)|GO:0006635(fatty acid beta-oxidation)|GO:0006693(prostaglandin metabolic process)|GO:0007283(spermatogenesis)|GO:0008152(metabolic process)|GO:0016020(membrane)|GO:0016401(palmitoyl-CoA oxidase activity)|GO:0016491(oxidoreductase activity)|GO:0016559(peroxisome fission)|GO:0016627(oxidoreductase activity, acting on the CH-CH group of donors)|GO:0019395(fatty acid oxidation)|GO:0030165(PDZ domain binding)|GO:0033540(fatty acid beta-oxidation using acyl-CoA oxidase)|GO:0043231(intracellular membrane-bounded organelle)|GO:0047485(protein N-terminus binding)|GO:0050660(flavin adenine dinucleotide binding)|GO:0055088(lipid homeostasis)|GO:0055114(oxidation-reduction process)|GO:0071949(FAD binding)|GO:2000189(positive regulation of cholesterol homeostasis)	chr11:116033275-116033216	mm|11qE2
A_55_P2493073	Acox1	Mus musculus acyl-Coenzyme A oxidase 1, palmitoyl (Acox1), transcript variant 2, mRNA [NM_001271898]	4072.53	3525.94	3473.77	3050.38	P	P	P	P	-0.976298	0.865787	-0.852478	0.878119	-0.750839	0.852975	-0.947543	0.865125	NM_001271898	NM_001271898	NM_001271898	Mm.356689	11430	ENSMUST00000066587	NP583856	GO:0000038(very long-chain fatty acid metabolic process)|GO:0003995(acyl-CoA dehydrogenase activity)|GO:0003997(acyl-CoA oxidase activity)|GO:0005102(receptor binding)|GO:0005504(fatty acid binding)|GO:0005634(nucleus)|GO:0005654(nucleoplasm)|GO:0005730(nucleolus)|GO:0005737(cytoplasm)|GO:0005739(mitochondrion)|GO:0005777(peroxisome)|GO:0005778(peroxisomal membrane)|GO:0005886(plasma membrane)|GO:0006091(generation of precursor metabolites and energy)|GO:0006629(lipid metabolic process)|GO:0006631(fatty acid metabolic process)|GO:0006635(fatty acid beta-oxidation)|GO:0006693(prostaglandin metabolic process)|GO:0007283(spermatogenesis)|GO:0008152(metabolic process)|GO:0016020(membrane)|GO:0016401(palmitoyl-CoA oxidase activity)|GO:0016491(oxidoreductase activity)|GO:0016559(peroxisome fission)|GO:0016627(oxidoreductase activity, acting on the CH-CH group of donors)|GO:0019395(fatty acid oxidation)|GO:0030165(PDZ domain binding)|GO:0033540(fatty acid beta-oxidation using acyl-CoA oxidase)|GO:0043231(intracellular membrane-bounded organelle)|GO:0047485(protein N-terminus binding)|GO:0050660(flavin adenine dinucleotide binding)|GO:0055088(lipid homeostasis)|GO:0055114(oxidation-reduction process)|GO:0071949(FAD binding)|GO:2000189(positive regulation of cholesterol homeostasis)	chr11:116033275-116033216	mm|11qE2
A_66_P138319	Acox2	Mus musculus acyl-Coenzyme A oxidase 2, branched chain (Acox2), transcript variant 1, mRNA [NM_053115]	416.899	475.75	315.403	324.093	P	P	P	P	0.602787	1.14116	0.109332	1.02755	-1.07482	0.756544	-1.82767	0.681225	NM_053115	NM_053115	NM_053115	Mm.28700	93732	ENSMUST00000164598	TC1581172	GO:0003995(acyl-CoA dehydrogenase activity)|GO:0003997(acyl-CoA oxidase activity)|GO:0005102(receptor binding)|GO:0005504(fatty acid binding)|GO:0005777(peroxisome)|GO:0006629(lipid metabolic process)|GO:0006631(fatty acid metabolic process)|GO:0006635(fatty acid beta-oxidation)|GO:0008152(metabolic process)|GO:0016491(oxidoreductase activity)|GO:0016627(oxidoreductase activity, acting on the CH-CH group of donors)|GO:0033791(3alpha,7alpha,12alpha-trihydroxy-5beta-cholestanoyl-CoA 24-hydroxylase activity)|GO:0050660(flavin adenine dinucleotide binding)|GO:0055114(oxidation-reduction process)	chr14:9058200-9058141	mm|14qA1
A_66_P122106	Acox2	Mus musculus acyl-Coenzyme A oxidase 2, branched chain (Acox2), transcript variant 1, mRNA [NM_053115]	6.43179	15.4637	13.8754	18.2298	A	A	A	A	NULL	NULL	NULL	NULL	NULL	NULL	NULL	NULL	NM_053115	NM_053115	NM_053115	Mm.28700	93732	ENSMUST00000164412	TC1581172	GO:0003995(acyl-CoA dehydrogenase activity)|GO:0003997(acyl-CoA oxidase activity)|GO:0005102(receptor binding)|GO:0005504(fatty acid binding)|GO:0005777(peroxisome)|GO:0006629(lipid metabolic process)|GO:0006631(fatty acid metabolic process)|GO:0006635(fatty acid beta-oxidation)|GO:0008152(metabolic process)|GO:0016491(oxidoreductase activity)|GO:0016627(oxidoreductase activity, acting on the CH-CH group of donors)|GO:0033791(3alpha,7alpha,12alpha-trihydroxy-5beta-cholestanoyl-CoA 24-hydroxylase activity)|GO:0050660(flavin adenine dinucleotide binding)|GO:0055114(oxidation-reduction process)	chr14:9082480-9082421	mm|14qA1
A_52_P745	Acox3	Mus musculus acyl-Coenzyme A oxidase 3, pristanoyl (Acox3), mRNA [NM_030721]	1030.2	1010.69	1052.8	932.676	P	P	P	P	-0.107349	0.981063	-0.53416	0.885901	0.100783	1.02194	-0.445696	0.922813	NM_030721	NM_030721	NM_030721	Mm.291503	80911	ENSMUST00000068947	TC1581230	GO:0003995(acyl-CoA dehydrogenase activity)|GO:0003997(acyl-CoA oxidase activity)|GO:0005102(receptor binding)|GO:0005504(fatty acid binding)|GO:0005739(mitochondrion)|GO:0005777(peroxisome)|GO:0005782(peroxisomal matrix)|GO:0006629(lipid metabolic process)|GO:0006631(fatty acid metabolic process)|GO:0006635(fatty acid beta-oxidation)|GO:0008152(metabolic process)|GO:0016020(membrane)|GO:0016402(pristanoyl-CoA oxidase activity)|GO:0016491(oxidoreductase activity)|GO:0016627(oxidoreductase activity, acting on the CH-CH group of donors)|GO:0033540(fatty acid beta-oxidation using acyl-CoA oxidase)|GO:0050660(flavin adenine dinucleotide binding)|GO:0055114(oxidation-reduction process)	chr5:35956215-35956274	mm|5qB3
A_55_P1971574	Acox3	Mus musculus acyl-Coenzyme A oxidase 3, pristanoyl (Acox3), mRNA [NM_030721]	683.419	644.138	692.896	568.322	P	P	P	P	-0.326624	0.942523	-0.878494	0.820213	0.0653735	1.01387	-0.692803	0.882299	NM_030721	NM_030721	NM_030721	Mm.291503	80911	ENSMUST00000114237	TC1666726	GO:0003995(acyl-CoA dehydrogenase activity)|GO:0003997(acyl-CoA oxidase activity)|GO:0005102(receptor binding)|GO:0005504(fatty acid binding)|GO:0005739(mitochondrion)|GO:0005777(peroxisome)|GO:0005782(peroxisomal matrix)|GO:0006629(lipid metabolic process)|GO:0006631(fatty acid metabolic process)|GO:0006635(fatty acid beta-oxidation)|GO:0008152(metabolic process)|GO:0016020(membrane)|GO:0016402(pristanoyl-CoA oxidase activity)|GO:0016491(oxidoreductase activity)|GO:0016627(oxidoreductase activity, acting on the CH-CH group of donors)|GO:0033540(fatty acid beta-oxidation using acyl-CoA oxidase)|GO:0050660(flavin adenine dinucleotide binding)|GO:0055114(oxidation-reduction process)	chr5:35952411-35952470	mm|5qB3
A_55_P1971579	Acox3	PREDICTED: Mus musculus acyl-Coenzyme A oxidase 3, pristanoyl (Acox3), transcript variant X2, mRNA [XM_006504197]	823.566	668.832	683.419	724.526	P	P	P	P	-1.14139	0.812116	0.268377	1.06015	-0.828869	0.829829	0.436675	1.08327	XM_006504197	XM_006504197	XM_006504197	Mm.291503	80911		TC1584803	GO:0003995(acyl-CoA dehydrogenase activity)|GO:0003997(acyl-CoA oxidase activity)|GO:0005102(receptor binding)|GO:0005504(fatty acid binding)|GO:0005739(mitochondrion)|GO:0005777(peroxisome)|GO:0005782(peroxisomal matrix)|GO:0006629(lipid metabolic process)|GO:0006631(fatty acid metabolic process)|GO:0006635(fatty acid beta-oxidation)|GO:0008152(metabolic process)|GO:0016020(membrane)|GO:0016402(pristanoyl-CoA oxidase activity)|GO:0016491(oxidoreductase activity)|GO:0016627(oxidoreductase activity, acting on the CH-CH group of donors)|GO:0033540(fatty acid beta-oxidation using acyl-CoA oxidase)|GO:0050660(flavin adenine dinucleotide binding)|GO:0055114(oxidation-reduction process)	chr5:35954432-35954491	mm|5qB3
A_55_P2719990	Acox3	acyl-Coenzyme A oxidase 3, pristanoyl [Source:MGI Symbol;Acc:MGI:1933156] [ENSMUST00000127641]	222.862	192.997	216.045	200.172	P	P	P	P	-0.672428	0.86599	-0.338171	0.926527	-0.139701	0.96941	0.135607	1.03718	ENSMUST00000127641		AK080942	Mm.291503	80911	ENSMUST00000127641	TC1605439	GO:0003995(acyl-CoA dehydrogenase activity)|GO:0003997(acyl-CoA oxidase activity)|GO:0005102(receptor binding)|GO:0005504(fatty acid binding)|GO:0005739(mitochondrion)|GO:0005777(peroxisome)|GO:0005782(peroxisomal matrix)|GO:0006629(lipid metabolic process)|GO:0006631(fatty acid metabolic process)|GO:0006635(fatty acid beta-oxidation)|GO:0008152(metabolic process)|GO:0016020(membrane)|GO:0016402(pristanoyl-CoA oxidase activity)|GO:0016491(oxidoreductase activity)|GO:0016627(oxidoreductase activity, acting on the CH-CH group of donors)|GO:0033540(fatty acid beta-oxidation using acyl-CoA oxidase)|GO:0050660(flavin adenine dinucleotide binding)|GO:0055114(oxidation-reduction process)	chr5:35930009-35930068	mm|5qB3
A_51_P148280	Acoxl	Mus musculus acyl-Coenzyme A oxidase-like (Acoxl), mRNA [NM_028765]	50.1288	43.0433	33.671	36.0647	P	P	P	P	-0.324622	0.858654	0.158536	1.07109	-0.740334	0.671689	-0.423699	0.837871	NM_028765	NM_028765	NM_028765	Mm.244835	74121	ENSMUST00000110344	TC1587140	GO:0003995(acyl-CoA dehydrogenase activity)|GO:0003997(acyl-CoA oxidase activity)|GO:0005777(peroxisome)|GO:0006631(fatty acid metabolic process)|GO:0006635(fatty acid beta-oxidation)|GO:0008152(metabolic process)|GO:0016401(palmitoyl-CoA oxidase activity)|GO:0016402(pristanoyl-CoA oxidase activity)|GO:0016491(oxidoreductase activity)|GO:0016627(oxidoreductase activity, acting on the CH-CH group of donors)|GO:0044535(very-long-chain fatty acyl-CoA oxidase activity)|GO:0050660(flavin adenine dinucleotide binding)|GO:0055114(oxidation-reduction process)	chr2:127949176-127949235	mm|2qF1
A_55_P2186615	Acp1	Mus musculus acid phosphatase 1, soluble (Acp1), transcript variant 1, mRNA [NM_001110239]	1898.06	2301.05	1956.07	2014.32	P	P	P	P	1.30225	1.21232	0.173825	1.02978	0.12545	1.03057	-0.871191	0.875394	NM_001110239	NM_001110239	NM_001110239	Mm.359831	11431	ENSMUST00000118119	NP047064	GO:0003993(acid phosphatase activity)|GO:0004721(phosphoprotein phosphatase activity)|GO:0004725(protein tyrosine phosphatase activity)|GO:0004726(non-membrane spanning protein tyrosine phosphatase activity)|GO:0005737(cytoplasm)|GO:0006470(protein dephosphorylation)|GO:0009898(internal side of plasma membrane)|GO:0016311(dephosphorylation)|GO:0016787(hydrolase activity)|GO:0016791(phosphatase activity)|GO:0070062(extracellular vesicular exosome)	chr12:31581042-31580983	mm|12qA2
A_55_P2911113	Acp1	Mus musculus acid phosphatase 1, soluble (Acp1), transcript variant 1, mRNA [NM_001110239]	6050.2	6396.41	7679.47	8676.78	P	P	P	P	0.375751	1.05722	0.816546	1.12987	1.30398	1.26929	2.15257	1.35651	NM_001110239	NM_001110239	NM_001110239	Mm.359831	11431	ENSMUST00000062740	TC1707609	GO:0003993(acid phosphatase activity)|GO:0004721(phosphoprotein phosphatase activity)|GO:0004725(protein tyrosine phosphatase activity)|GO:0004726(non-membrane spanning protein tyrosine phosphatase activity)|GO:0005737(cytoplasm)|GO:0006470(protein dephosphorylation)|GO:0009898(internal side of plasma membrane)|GO:0016311(dephosphorylation)|GO:0016787(hydrolase activity)|GO:0016791(phosphatase activity)|GO:0070062(extracellular vesicular exosome)	chr12:31579887-31579828	mm|12qA2
A_52_P30550	Acp2	Mus musculus acid phosphatase 2, lysosomal (Acp2), mRNA [NM_007387]	147.334	146.87	116.153	171.673	P	P	P	P	-0.0220267	0.996856	1.68112	1.47798	-0.919401	0.78837	0.693899	1.16887	NM_007387	NM_007387	NM_007387	Mm.45570	11432	ENSMUST00000124131	TC1607760	GO:0001501(skeletal system development)|GO:0001784(phosphotyrosine binding)|GO:0003993(acid phosphatase activity)|GO:0004721(phosphoprotein phosphatase activity)|GO:0005764(lysosome)|GO:0007040(lysosome organization)|GO:0010033(response to organic substance)|GO:0016020(membrane)|GO:0016021(integral to membrane)|GO:0016311(dephosphorylation)|GO:0016787(hydrolase activity)|GO:0031410(cytoplasmic vesicle)|GO:0043005(neuron projection)|GO:0048102(autophagic cell death)|GO:0070062(extracellular vesicular exosome)	chr2:91051929-91051988	mm|2qE1
A_55_P2037608	Acp5	Mus musculus acid phosphatase 5, tartrate resistant (Acp5), transcript variant 1, mRNA [NM_001102405]	10123.6	11346.2	10473.7	10126.8	P	P	P	P	0.797796	1.12076	-0.237573	0.966882	0.18944	1.03458	-0.796251	0.892529	NM_001102405	NM_001102405	NM_001102405	Mm.46354	11433	ENSMUST00000115315	TC1574934	GO:0003993(acid phosphatase activity)|GO:0005764(lysosome)|GO:0016311(dephosphorylation)|GO:0016787(hydrolase activity)|GO:0032496(response to lipopolysaccharide)|GO:0032691(negative regulation of interleukin-1 beta production)|GO:0032695(negative regulation of interleukin-12 production)|GO:0032720(negative regulation of tumor necrosis factor production)|GO:0032929(negative regulation of superoxide anion generation)|GO:0034097(response to cytokine stimulus)|GO:0045019(negative regulation of nitric oxide biosynthetic process)|GO:0045453(bone resorption)|GO:0046872(metal ion binding)|GO:0050728(negative regulation of inflammatory response)|GO:0050830(defense response to Gram-positive bacterium)|GO:0060349(bone morphogenesis)	chr9:21931249-21931190	mm|9qA3
A_51_P444335	Acp6	Mus musculus acid phosphatase 6, lysophosphatidic (Acp6), mRNA [NM_019800]	2938.92	2812.41	3141.28	2946.39	P	P	P	P	-0.298672	0.956955	-0.427806	0.937958	0.294487	1.06886	0.291077	1.04764	NM_019800	NM_019800	NM_019800	Mm.101368	66659	ENSMUST00000143234	TC1610464	GO:0002244(hemopoietic progenitor cell differentiation)|GO:0003993(acid phosphatase activity)|GO:0005737(cytoplasm)|GO:0005739(mitochondrion)|GO:0006629(lipid metabolic process)|GO:0006644(phospholipid metabolic process)|GO:0016311(dephosphorylation)|GO:0016787(hydrolase activity)|GO:0052642(lysophosphatidic acid phosphatase activity)|GO:2001311(lysobisphosphatidic acid metabolic process)	chr3:96980341-96980400	mm|3qF2.1
A_51_P275764	Acpp	Mus musculus acid phosphatase, prostate (Acpp), transcript variant 2, mRNA [NM_019807]	59.4668	79.6889	89.7041	73.6919	P	P	P	P	0.609539	1.34006	-0.436348	0.8215	0.753235	1.50847	-0.189579	0.924745	NM_019807	NM_019807	NM_019807	Mm.19941	56318	ENSMUST00000128635	NP573620	GO:0003993(acid phosphatase activity)|GO:0005576(extracellular region)|GO:0005615(extracellular space)|GO:0005622(intracellular)|GO:0005634(nucleus)|GO:0005764(lysosome)|GO:0005765(lysosomal membrane)|GO:0005771(multivesicular body)|GO:0005886(plasma membrane)|GO:0006144(purine base metabolic process)|GO:0006772(thiamine metabolic process)|GO:0008253(5'-nucleotidase activity)|GO:0009117(nucleotide metabolic process)|GO:0012506(vesicle membrane)|GO:0016020(membrane)|GO:0016021(integral to membrane)|GO:0016311(dephosphorylation)|GO:0016787(hydrolase activity)|GO:0016791(phosphatase activity)|GO:0030141(secretory granule)|GO:0030175(filopodium)|GO:0031985(Golgi cisterna)|GO:0033265(choline binding)|GO:0042131(thiamine phosphate phosphatase activity)|GO:0042802(identical protein binding)|GO:0042803(protein homodimerization activity)|GO:0045177(apical part of cell)|GO:0046085(adenosine metabolic process)|GO:0051930(regulation of sensory perception of pain)|GO:0052642(lysophosphatidic acid phosphatase activity)|GO:0060168(positive regulation of adenosine receptor signaling pathway)|GO:0070062(extracellular vesicular exosome)	chr9:104216638-104211764	mm|9qF1
A_66_P104301	Acpt	Mus musculus acid phosphatase, testicular (Acpt), mRNA [NM_001195034]	4.97358	4.98965	5.17385	5.3396	A	A	A	A	NULL	NULL	NULL	NULL	NULL	NULL	NULL	NULL	NM_001195034	NM_001195034	NM_001195034	Mm.367353	100503991	ENSMUST00000012921		GO:0003674(molecular_function)|GO:0005575(cellular_component)|GO:0008150(biological_process)	chr7:51508961-51508815	mm|7qB4
A_51_P269273	Acr	Mus musculus acrosin prepropeptide (Acr), transcript variant 1, mRNA [NM_013455]	12.1433	7.96675	10.0797	11.1186	A	A	A	A	NULL	NULL	NULL	NULL	NULL	NULL	NULL	NULL	NM_013455	NM_013455	NM_013455	Mm.57	11434	ENSMUST00000023295	NP1486162	GO:0001669(acrosomal vesicle)|GO:0004252(serine-type endopeptidase activity)|GO:0005515(protein binding)|GO:0005537(mannose binding)|GO:0005634(nucleus)|GO:0005798(Golgi-associated vesicle)|GO:0006508(proteolysis)|GO:0007190(activation of adenylate cyclase activity)|GO:0007338(single fertilization)|GO:0007339(binding of sperm to zona pellucida)|GO:0007340(acrosome reaction)|GO:0007341(penetration of zona pellucida)|GO:0008233(peptidase activity)|GO:0008236(serine-type peptidase activity)|GO:0016787(hydrolase activity)|GO:0043159(acrosomal matrix)|GO:0043234(protein complex)|GO:0048545(response to steroid hormone stimulus)	chr15:89404729-89404788	mm|15qE3
A_51_P356265	Acrbp	Mus musculus proacrosin binding protein (Acrbp), transcript variant 1, mRNA [NM_016845]	92.847	75.1471	78.0956	66.7836	P	P	P	P	-0.448691	0.809365	-0.346328	0.855152	-0.325079	0.841122	-0.283919	0.888705	NM_016845	NM_016845	NM_016845	Mm.347910	54137	ENSMUST00000088294	TC1589348	GO:0001669(acrosomal vesicle)|GO:0005576(extracellular region)|GO:0005634(nucleus)|GO:0007286(spermatid development)|GO:0010952(positive regulation of peptidase activity)|GO:0016504(peptidase activator activity)|GO:0031410(cytoplasmic vesicle)	chr6:125013191-125013250	mm|6qF2
A_55_P2114074	Acrbp	Mus musculus proacrosin binding protein (Acrbp), transcript variant 2, mRNA [NM_001127340]	262.971	219.756	179.215	187.355	P	P	P	P	-0.837154	0.835667	0.183879	1.04542	-1.46884	0.6815	-0.77987	0.852558	NM_001127340	NM_001127340	NM_001127340	Mm.347910	54137	ENSMUST00000112414	TC1581568	GO:0001669(acrosomal vesicle)|GO:0005576(extracellular region)|GO:0005634(nucleus)|GO:0007286(spermatid development)|GO:0010952(positive regulation of peptidase activity)|GO:0016504(peptidase activator activity)|GO:0031410(cytoplasmic vesicle)	chr6:125004152-125004211	mm|6qF2
A_51_P263667	Acrv1	Mus musculus acrosomal vesicle protein 1 (Acrv1), mRNA [NM_007391]	4.20349	4.21981	4.27546	5.77253	A	A	A	A	NULL	NULL	NULL	NULL	NULL	NULL	NULL	NULL	NM_007391	NM_007391	NM_007391	Mm.4776	11451	ENSMUST00000034620	TC1585475	GO:0001669(acrosomal vesicle)	chr9:36506253-36506313	mm|9qA4
A_52_P496956	Acsbg1	Mus musculus acyl-CoA synthetase bubblegum family member 1 (Acsbg1), mRNA [NM_053178]	1638.33	947.55	995.509	770.791	P	P	P	P	-2.99858	0.578365	-1.13614	0.774268	-2.22015	0.607638	-1.13994	0.813457	NM_053178	NM_053178	NM_053178	Mm.20592	94180	ENSMUST00000034822	TC1572411	GO:0000038(very long-chain fatty acid metabolic process)|GO:0000166(nucleotide binding)|GO:0001676(long-chain fatty acid metabolic process)|GO:0003824(catalytic activity)|GO:0004467(long-chain fatty acid-CoA ligase activity)|GO:0005524(ATP binding)|GO:0005737(cytoplasm)|GO:0005777(peroxisome)|GO:0005783(endoplasmic reticulum)|GO:0005794(Golgi apparatus)|GO:0006629(lipid metabolic process)|GO:0006631(fatty acid metabolic process)|GO:0008152(metabolic process)|GO:0016874(ligase activity)|GO:0031410(cytoplasmic vesicle)|GO:0031957(very long-chain fatty acid-CoA ligase activity)|GO:0043231(intracellular membrane-bounded organelle)|GO:0051384(response to glucocorticoid stimulus)	chr9:54453069-54453010	mm|9qA5.3
A_55_P2127672	Acsbg1	acyl-CoA synthetase bubblegum family member 1 [Source:MGI Symbol;Acc:MGI:2385656] [ENSMUST00000132914]	7.77945	6.12126	8.68142	7.11066	A	A	A	A	NULL	NULL	NULL	NULL	NULL	NULL	NULL	NULL	ENSMUST00000132914				94180	ENSMUST00000132914		GO:0000038(very long-chain fatty acid metabolic process)|GO:0000166(nucleotide binding)|GO:0001676(long-chain fatty acid metabolic process)|GO:0003824(catalytic activity)|GO:0004467(long-chain fatty acid-CoA ligase activity)|GO:0005524(ATP binding)|GO:0005737(cytoplasm)|GO:0005777(peroxisome)|GO:0005783(endoplasmic reticulum)|GO:0005794(Golgi apparatus)|GO:0006629(lipid metabolic process)|GO:0006631(fatty acid metabolic process)|GO:0008152(metabolic process)|GO:0016874(ligase activity)|GO:0031410(cytoplasmic vesicle)|GO:0031957(very long-chain fatty acid-CoA ligase activity)|GO:0043231(intracellular membrane-bounded organelle)|GO:0051384(response to glucocorticoid stimulus)	chr9:54494120-54494061	mm|9qA5.3
A_52_P357901	Acsbg2	Mus musculus acyl-CoA synthetase bubblegum family member 2 (Acsbg2), mRNA [NM_001039114]	4.2652	4.29097	4.36432	4.3726	A	A	A	A	NULL	NULL	NULL	NULL	NULL	NULL	NULL	NULL	NM_001039114	NM_001039114	NM_001039114	Mm.179421	328845	ENSMUST00000043062	TC1588214	GO:0000166(nucleotide binding)|GO:0001676(long-chain fatty acid metabolic process)|GO:0003824(catalytic activity)|GO:0004467(long-chain fatty acid-CoA ligase activity)|GO:0005524(ATP binding)|GO:0005737(cytoplasm)|GO:0005739(mitochondrion)|GO:0005829(cytosol)|GO:0006629(lipid metabolic process)|GO:0006631(fatty acid metabolic process)|GO:0006635(fatty acid beta-oxidation)|GO:0007275(multicellular organismal development)|GO:0007283(spermatogenesis)|GO:0008152(metabolic process)|GO:0016020(membrane)|GO:0016874(ligase activity)|GO:0030154(cell differentiation)|GO:0047617(acyl-CoA hydrolase activity)	chr17:56984929-56984870	mm|17qD
A_55_P1993723	Acsbg2	Mus musculus acyl-CoA synthetase bubblegum family member 2 (Acsbg2), mRNA [NM_001039114]	4.77457	4.69474	11.075	4.96097	A	A	A	A	NULL	NULL	NULL	NULL	NULL	NULL	NULL	NULL	NM_001039114	NM_001039114	NM_001039114	Mm.179421	328845	ENSMUST00000043062	TC1588214	GO:0000166(nucleotide binding)|GO:0001676(long-chain fatty acid metabolic process)|GO:0003824(catalytic activity)|GO:0004467(long-chain fatty acid-CoA ligase activity)|GO:0005524(ATP binding)|GO:0005737(cytoplasm)|GO:0005739(mitochondrion)|GO:0005829(cytosol)|GO:0006629(lipid metabolic process)|GO:0006631(fatty acid metabolic process)|GO:0006635(fatty acid beta-oxidation)|GO:0007275(multicellular organismal development)|GO:0007283(spermatogenesis)|GO:0008152(metabolic process)|GO:0016020(membrane)|GO:0016874(ligase activity)|GO:0030154(cell differentiation)|GO:0047617(acyl-CoA hydrolase activity)	chr17:56982586-56982527	mm|17qD
A_55_P2167501	Acsf2	Mus musculus acyl-CoA synthetase family member 2 (Acsf2), mRNA [NM_153807]	18.0755	42.8415	4.20537	4.2	A	P	A	A	0.727578	2.37014	NULL	NULL	NULL	NULL	-1.94782	0.0980359	NM_153807	NM_153807	NM_153807	Mm.386885	264895	ENSMUST00000103164	TC1689895	GO:0000166(nucleotide binding)|GO:0003674(molecular_function)|GO:0003824(catalytic activity)|GO:0003996(acyl-CoA ligase activity)|GO:0004774(succinate-CoA ligase activity)|GO:0005524(ATP binding)|GO:0005739(mitochondrion)|GO:0006629(lipid metabolic process)|GO:0006631(fatty acid metabolic process)|GO:0008150(biological_process)|GO:0008152(metabolic process)|GO:0010435(3-oxo-2-(2'-pentenyl)cyclopentane-1-octanoic acid CoA ligase activity)|GO:0015645(fatty acid ligase activity)|GO:0016874(ligase activity)|GO:0018854(3-isopropenyl-6-oxoheptanoyl-CoA synthetase activity)|GO:0018855(2-oxo-delta3-4,5,5-trimethylcyclopentenylacetyl-CoA synthetase activity)|GO:0018856(benzoyl acetate-CoA ligase activity)|GO:0018857(2,4-dichlorobenzoate-CoA ligase activity)|GO:0034783(pivalate-CoA ligase activity)|GO:0034793(cyclopropanecarboxylate-CoA ligase activity)|GO:0034796(adipate-CoA ligase activity)|GO:0034823(citronellyl-CoA ligase activity)|GO:0034841(mentha-1,3-dione-CoA ligase activity)|GO:0034842(thiophene-2-carboxylate-CoA ligase activity)|GO:0034865(2,4,4-trimethylpentanoate-CoA ligase activity)|GO:0034942(cis-2-methyl-5-isopropylhexa-2,5-dienoate-CoA ligase activity)|GO:0034943(trans-2-methyl-5-isopropylhexa-2,5-dienoate-CoA ligase activity)|GO:0043759(branched-chain acyl-CoA synthetase (ADP-forming) activity)|GO:0043762(aryl-CoA synthetase (ADP-forming) activity)|GO:0043955(3-hydroxypropionyl-CoA synthetase activity)|GO:0052685(perillic acid:CoA ligase (ADP-forming) activity)|GO:0052686(perillic acid:CoA ligase (AMP-forming) activity)|GO:0052687((3R)-3-isopropenyl-6-oxoheptanoate:CoA ligase (ADP-forming) activity)|GO:0052688((3R)-3-isopropenyl-6-oxoheptanoate:CoA ligase (AMP-forming) activity)|GO:0070251(pristanate-CoA ligase activity)|GO:0090409(malonyl-CoA synthetase activity)	chr11:94419664-94419605	mm|11qD
A_55_P2060680	Acsf2	Mus musculus acyl-CoA synthetase family member 2 (Acsf2), mRNA [NM_153807]	3430.44	3208.19	3046.66	2993.56	P	P	P	P	-0.454222	0.935213	-0.128463	0.982572	-0.563738	0.888125	-0.458111	0.933101	NM_153807	NM_153807	NM_153807	Mm.386885	264895	ENSMUST00000103164	TC1582795	GO:0000166(nucleotide binding)|GO:0003674(molecular_function)|GO:0003824(catalytic activity)|GO:0003996(acyl-CoA ligase activity)|GO:0004774(succinate-CoA ligase activity)|GO:0005524(ATP binding)|GO:0005739(mitochondrion)|GO:0006629(lipid metabolic process)|GO:0006631(fatty acid metabolic process)|GO:0008150(biological_process)|GO:0008152(metabolic process)|GO:0010435(3-oxo-2-(2'-pentenyl)cyclopentane-1-octanoic acid CoA ligase activity)|GO:0015645(fatty acid ligase activity)|GO:0016874(ligase activity)|GO:0018854(3-isopropenyl-6-oxoheptanoyl-CoA synthetase activity)|GO:0018855(2-oxo-delta3-4,5,5-trimethylcyclopentenylacetyl-CoA synthetase activity)|GO:0018856(benzoyl acetate-CoA ligase activity)|GO:0018857(2,4-dichlorobenzoate-CoA ligase activity)|GO:0034783(pivalate-CoA ligase activity)|GO:0034793(cyclopropanecarboxylate-CoA ligase activity)|GO:0034796(adipate-CoA ligase activity)|GO:0034823(citronellyl-CoA ligase activity)|GO:0034841(mentha-1,3-dione-CoA ligase activity)|GO:0034842(thiophene-2-carboxylate-CoA ligase activity)|GO:0034865(2,4,4-trimethylpentanoate-CoA ligase activity)|GO:0034942(cis-2-methyl-5-isopropylhexa-2,5-dienoate-CoA ligase activity)|GO:0034943(trans-2-methyl-5-isopropylhexa-2,5-dienoate-CoA ligase activity)|GO:0043759(branched-chain acyl-CoA synthetase (ADP-forming) activity)|GO:0043762(aryl-CoA synthetase (ADP-forming) activity)|GO:0043955(3-hydroxypropionyl-CoA synthetase activity)|GO:0052685(perillic acid:CoA ligase (ADP-forming) activity)|GO:0052686(perillic acid:CoA ligase (AMP-forming) activity)|GO:0052687((3R)-3-isopropenyl-6-oxoheptanoate:CoA ligase (ADP-forming) activity)|GO:0052688((3R)-3-isopropenyl-6-oxoheptanoate:CoA ligase (AMP-forming) activity)|GO:0070251(pristanate-CoA ligase activity)|GO:0090409(malonyl-CoA synthetase activity)	chr11:94418607-94418548	mm|11qD
A_66_P106869	Acsf2	Mus musculus acyl-CoA synthetase family member 2 (Acsf2), mRNA [NM_153807]	4.55441	31.019	8.29415	4.43451	A	P	A	A	1.56321	6.81076	NULL	NULL	NULL	NULL	-1.62562	0.142961	NM_153807	NM_153807	NM_153807	Mm.386885	264895	ENSMUST00000131808	TC1582795	GO:0000166(nucleotide binding)|GO:0003674(molecular_function)|GO:0003824(catalytic activity)|GO:0003996(acyl-CoA ligase activity)|GO:0004774(succinate-CoA ligase activity)|GO:0005524(ATP binding)|GO:0005739(mitochondrion)|GO:0006629(lipid metabolic process)|GO:0006631(fatty acid metabolic process)|GO:0008150(biological_process)|GO:0008152(metabolic process)|GO:0010435(3-oxo-2-(2'-pentenyl)cyclopentane-1-octanoic acid CoA ligase activity)|GO:0015645(fatty acid ligase activity)|GO:0016874(ligase activity)|GO:0018854(3-isopropenyl-6-oxoheptanoyl-CoA synthetase activity)|GO:0018855(2-oxo-delta3-4,5,5-trimethylcyclopentenylacetyl-CoA synthetase activity)|GO:0018856(benzoyl acetate-CoA ligase activity)|GO:0018857(2,4-dichlorobenzoate-CoA ligase activity)|GO:0034783(pivalate-CoA ligase activity)|GO:0034793(cyclopropanecarboxylate-CoA ligase activity)|GO:0034796(adipate-CoA ligase activity)|GO:0034823(citronellyl-CoA ligase activity)|GO:0034841(mentha-1,3-dione-CoA ligase activity)|GO:0034842(thiophene-2-carboxylate-CoA ligase activity)|GO:0034865(2,4,4-trimethylpentanoate-CoA ligase activity)|GO:0034942(cis-2-methyl-5-isopropylhexa-2,5-dienoate-CoA ligase activity)|GO:0034943(trans-2-methyl-5-isopropylhexa-2,5-dienoate-CoA ligase activity)|GO:0043759(branched-chain acyl-CoA synthetase (ADP-forming) activity)|GO:0043762(aryl-CoA synthetase (ADP-forming) activity)|GO:0043955(3-hydroxypropionyl-CoA synthetase activity)|GO:0052685(perillic acid:CoA ligase (ADP-forming) activity)|GO:0052686(perillic acid:CoA ligase (AMP-forming) activity)|GO:0052687((3R)-3-isopropenyl-6-oxoheptanoate:CoA ligase (ADP-forming) activity)|GO:0052688((3R)-3-isopropenyl-6-oxoheptanoate:CoA ligase (AMP-forming) activity)|GO:0070251(pristanate-CoA ligase activity)|GO:0090409(malonyl-CoA synthetase activity)	chr11:94420908-94420849	mm|11qD
A_55_P2735605	Acsf3	Mus musculus 14 days embryo lung cDNA, RIKEN full-length enriched library, clone:G630030A07 product:hypothetical AMP-dependent synthetase and ligase containing protein, full insert sequence. [AK144352]	15.5591	25.5473	10.9803	18.3849	A	A	A	A	NULL	NULL	NULL	NULL	NULL	NULL	NULL	NULL	AK144352		AK144352	Mm.334875	257633			GO:0000166(nucleotide binding)|GO:0003824(catalytic activity)|GO:0003996(acyl-CoA ligase activity)|GO:0004774(succinate-CoA ligase activity)|GO:0005524(ATP binding)|GO:0005739(mitochondrion)|GO:0006629(lipid metabolic process)|GO:0006631(fatty acid metabolic process)|GO:0006633(fatty acid biosynthetic process)|GO:0008152(metabolic process)|GO:0010435(3-oxo-2-(2'-pentenyl)cyclopentane-1-octanoic acid CoA ligase activity)|GO:0015645(fatty acid ligase activity)|GO:0016874(ligase activity)|GO:0016878(acid-thiol ligase activity)|GO:0018854(3-isopropenyl-6-oxoheptanoyl-CoA synthetase activity)|GO:0018855(2-oxo-delta3-4,5,5-trimethylcyclopentenylacetyl-CoA synthetase activity)|GO:0018856(benzoyl acetate-CoA ligase activity)|GO:0018857(2,4-dichlorobenzoate-CoA ligase activity)|GO:0034783(pivalate-CoA ligase activity)|GO:0034793(cyclopropanecarboxylate-CoA ligase activity)|GO:0034796(adipate-CoA ligase activity)|GO:0034823(citronellyl-CoA ligase activity)|GO:0034841(mentha-1,3-dione-CoA ligase activity)|GO:0034842(thiophene-2-carboxylate-CoA ligase activity)|GO:0034865(2,4,4-trimethylpentanoate-CoA ligase activity)|GO:0034942(cis-2-methyl-5-isopropylhexa-2,5-dienoate-CoA ligase activity)|GO:0034943(trans-2-methyl-5-isopropylhexa-2,5-dienoate-CoA ligase activity)|GO:0043759(branched-chain acyl-CoA synthetase (ADP-forming) activity)|GO:0043762(aryl-CoA synthetase (ADP-forming) activity)|GO:0043955(3-hydroxypropionyl-CoA synthetase activity)|GO:0052685(perillic acid:CoA ligase (ADP-forming) activity)|GO:0052686(perillic acid:CoA ligase (AMP-forming) activity)|GO:0052687((3R)-3-isopropenyl-6-oxoheptanoate:CoA ligase (ADP-forming) activity)|GO:0052688((3R)-3-isopropenyl-6-oxoheptanoate:CoA ligase (AMP-forming) activity)|GO:0070251(pristanate-CoA ligase activity)|GO:0090409(malonyl-CoA synthetase activity)|GO:0090410(malonate catabolic process)	chr8:125337861-125337920	mm|8qE1
A_55_P2037528	Acsf3	Mus musculus acyl-CoA synthetase family member 3 (Acsf3), mRNA [NM_144932]	1033.79	1113.79	1126.99	1214.69	P	P	P	P	0.405104	1.07739	0.342254	1.07782	0.389254	1.09015	0.47371	1.09058	NM_144932	NM_144932	NM_144932	Mm.334875	257633	ENSMUST00000015160	TC1582828	GO:0000166(nucleotide binding)|GO:0003824(catalytic activity)|GO:0003996(acyl-CoA ligase activity)|GO:0004774(succinate-CoA ligase activity)|GO:0005524(ATP binding)|GO:0005739(mitochondrion)|GO:0006629(lipid metabolic process)|GO:0006631(fatty acid metabolic process)|GO:0006633(fatty acid biosynthetic process)|GO:0008152(metabolic process)|GO:0010435(3-oxo-2-(2'-pentenyl)cyclopentane-1-octanoic acid CoA ligase activity)|GO:0015645(fatty acid ligase activity)|GO:0016874(ligase activity)|GO:0016878(acid-thiol ligase activity)|GO:0018854(3-isopropenyl-6-oxoheptanoyl-CoA synthetase activity)|GO:0018855(2-oxo-delta3-4,5,5-trimethylcyclopentenylacetyl-CoA synthetase activity)|GO:0018856(benzoyl acetate-CoA ligase activity)|GO:0018857(2,4-dichlorobenzoate-CoA ligase activity)|GO:0034783(pivalate-CoA ligase activity)|GO:0034793(cyclopropanecarboxylate-CoA ligase activity)|GO:0034796(adipate-CoA ligase activity)|GO:0034823(citronellyl-CoA ligase activity)|GO:0034841(mentha-1,3-dione-CoA ligase activity)|GO:0034842(thiophene-2-carboxylate-CoA ligase activity)|GO:0034865(2,4,4-trimethylpentanoate-CoA ligase activity)|GO:0034942(cis-2-methyl-5-isopropylhexa-2,5-dienoate-CoA ligase activity)|GO:0034943(trans-2-methyl-5-isopropylhexa-2,5-dienoate-CoA ligase activity)|GO:0043759(branched-chain acyl-CoA synthetase (ADP-forming) activity)|GO:0043762(aryl-CoA synthetase (ADP-forming) activity)|GO:0043955(3-hydroxypropionyl-CoA synthetase activity)|GO:0052685(perillic acid:CoA ligase (ADP-forming) activity)|GO:0052686(perillic acid:CoA ligase (AMP-forming) activity)|GO:0052687((3R)-3-isopropenyl-6-oxoheptanoate:CoA ligase (ADP-forming) activity)|GO:0052688((3R)-3-isopropenyl-6-oxoheptanoate:CoA ligase (AMP-forming) activity)|GO:0070251(pristanate-CoA ligase activity)|GO:0090409(malonyl-CoA synthetase activity)|GO:0090410(malonate catabolic process)	chr8:125341721-125341780	mm|8qE1
A_55_P2740907	Acsf3	Mus musculus acyl-CoA synthetase family member 3 (Acsf3), mRNA [NM_144932]	16.8788	23.2198	11.4931	23.7628	A	A	A	P	NULL	NULL	0.838896	2.06757	NULL	NULL	0.0555063	1.02339	NM_144932	NM_144932	NM_144932	Mm.334875	257633	ENSMUST00000015160	TC1711636	GO:0000166(nucleotide binding)|GO:0003824(catalytic activity)|GO:0003996(acyl-CoA ligase activity)|GO:0004774(succinate-CoA ligase activity)|GO:0005524(ATP binding)|GO:0005739(mitochondrion)|GO:0006629(lipid metabolic process)|GO:0006631(fatty acid metabolic process)|GO:0006633(fatty acid biosynthetic process)|GO:0008152(metabolic process)|GO:0010435(3-oxo-2-(2'-pentenyl)cyclopentane-1-octanoic acid CoA ligase activity)|GO:0015645(fatty acid ligase activity)|GO:0016874(ligase activity)|GO:0016878(acid-thiol ligase activity)|GO:0018854(3-isopropenyl-6-oxoheptanoyl-CoA synthetase activity)|GO:0018855(2-oxo-delta3-4,5,5-trimethylcyclopentenylacetyl-CoA synthetase activity)|GO:0018856(benzoyl acetate-CoA ligase activity)|GO:0018857(2,4-dichlorobenzoate-CoA ligase activity)|GO:0034783(pivalate-CoA ligase activity)|GO:0034793(cyclopropanecarboxylate-CoA ligase activity)|GO:0034796(adipate-CoA ligase activity)|GO:0034823(citronellyl-CoA ligase activity)|GO:0034841(mentha-1,3-dione-CoA ligase activity)|GO:0034842(thiophene-2-carboxylate-CoA ligase activity)|GO:0034865(2,4,4-trimethylpentanoate-CoA ligase activity)|GO:0034942(cis-2-methyl-5-isopropylhexa-2,5-dienoate-CoA ligase activity)|GO:0034943(trans-2-methyl-5-isopropylhexa-2,5-dienoate-CoA ligase activity)|GO:0043759(branched-chain acyl-CoA synthetase (ADP-forming) activity)|GO:0043762(aryl-CoA synthetase (ADP-forming) activity)|GO:0043955(3-hydroxypropionyl-CoA synthetase activity)|GO:0052685(perillic acid:CoA ligase (ADP-forming) activity)|GO:0052686(perillic acid:CoA ligase (AMP-forming) activity)|GO:0052687((3R)-3-isopropenyl-6-oxoheptanoate:CoA ligase (ADP-forming) activity)|GO:0052688((3R)-3-isopropenyl-6-oxoheptanoate:CoA ligase (AMP-forming) activity)|GO:0070251(pristanate-CoA ligase activity)|GO:0090409(malonyl-CoA synthetase activity)|GO:0090410(malonate catabolic process)	chr8:125303902-125303961	mm|8qE1
A_55_P2735225	Acsf3	Mus musculus adult male hippocampus cDNA, RIKEN full-length enriched library, clone:C630033H05 product:hypothetical AMP-dependent synthetase and ligase containing protein, full insert sequence. [AK141579]	29.158	17.1585	30.6669	51.2924	P	A	P	P	-0.37534	0.588464	1.15788	1.67256	0.0874637	1.05175	0.971044	2.98933	AK141579		AK141579	Mm.334875	257633			GO:0000166(nucleotide binding)|GO:0003824(catalytic activity)|GO:0003996(acyl-CoA ligase activity)|GO:0004774(succinate-CoA ligase activity)|GO:0005524(ATP binding)|GO:0005739(mitochondrion)|GO:0006629(lipid metabolic process)|GO:0006631(fatty acid metabolic process)|GO:0006633(fatty acid biosynthetic process)|GO:0008152(metabolic process)|GO:0010435(3-oxo-2-(2'-pentenyl)cyclopentane-1-octanoic acid CoA ligase activity)|GO:0015645(fatty acid ligase activity)|GO:0016874(ligase activity)|GO:0016878(acid-thiol ligase activity)|GO:0018854(3-isopropenyl-6-oxoheptanoyl-CoA synthetase activity)|GO:0018855(2-oxo-delta3-4,5,5-trimethylcyclopentenylacetyl-CoA synthetase activity)|GO:0018856(benzoyl acetate-CoA ligase activity)|GO:0018857(2,4-dichlorobenzoate-CoA ligase activity)|GO:0034783(pivalate-CoA ligase activity)|GO:0034793(cyclopropanecarboxylate-CoA ligase activity)|GO:0034796(adipate-CoA ligase activity)|GO:0034823(citronellyl-CoA ligase activity)|GO:0034841(mentha-1,3-dione-CoA ligase activity)|GO:0034842(thiophene-2-carboxylate-CoA ligase activity)|GO:0034865(2,4,4-trimethylpentanoate-CoA ligase activity)|GO:0034942(cis-2-methyl-5-isopropylhexa-2,5-dienoate-CoA ligase activity)|GO:0034943(trans-2-methyl-5-isopropylhexa-2,5-dienoate-CoA ligase activity)|GO:0043759(branched-chain acyl-CoA synthetase (ADP-forming) activity)|GO:0043762(aryl-CoA synthetase (ADP-forming) activity)|GO:0043955(3-hydroxypropionyl-CoA synthetase activity)|GO:0052685(perillic acid:CoA ligase (ADP-forming) activity)|GO:0052686(perillic acid:CoA ligase (AMP-forming) activity)|GO:0052687((3R)-3-isopropenyl-6-oxoheptanoate:CoA ligase (ADP-forming) activity)|GO:0052688((3R)-3-isopropenyl-6-oxoheptanoate:CoA ligase (AMP-forming) activity)|GO:0070251(pristanate-CoA ligase activity)|GO:0090409(malonyl-CoA synthetase activity)|GO:0090410(malonate catabolic process)	chr8:125315122-125315181	mm|8qE1
A_51_P496432	Acsl1	Mus musculus acyl-CoA synthetase long-chain family member 1 (Acsl1), transcript variant 2, mRNA [NM_007981]	609.935	746.206	797.861	878.143	P	P	P	P	1.10054	1.22342	0.43583	1.10062	1.20294	1.30811	0.892534	1.17681	NM_007981	NM_007981	NM_007981	Mm.210323	14081	ENSMUST00000034046	TC1576448	GO:0000166(nucleotide binding)|GO:0001676(long-chain fatty acid metabolic process)|GO:0003824(catalytic activity)|GO:0004467(long-chain fatty acid-CoA ligase activity)|GO:0005524(ATP binding)|GO:0005739(mitochondrion)|GO:0005741(mitochondrial outer membrane)|GO:0005777(peroxisome)|GO:0005778(peroxisomal membrane)|GO:0005783(endoplasmic reticulum)|GO:0005886(plasma membrane)|GO:0006629(lipid metabolic process)|GO:0006631(fatty acid metabolic process)|GO:0006641(triglyceride metabolic process)|GO:0008152(metabolic process)|GO:0008610(lipid biosynthetic process)|GO:0010033(response to organic substance)|GO:0015908(fatty acid transport)|GO:0016020(membrane)|GO:0016021(integral to membrane)|GO:0016874(ligase activity)|GO:0033211(adiponectin-mediated signaling pathway)|GO:0042178(xenobiotic catabolic process)|GO:0043231(intracellular membrane-bounded organelle)|GO:0043758(acetate-CoA ligase (ADP-forming) activity)|GO:0044539(long-chain fatty acid import)|GO:0071902(positive regulation of protein serine/threonine kinase activity)	chr8:47621232-47621291	mm|8qB1.1
A_52_P597618	Acsl1	Mus musculus acyl-CoA synthetase long-chain family member 1 (Acsl1), transcript variant 2, mRNA [NM_007981]	83.7923	96.741	94.0589	99.6945	P	P	P	P	0.296791	1.15453	0.135014	1.05992	0.207691	1.12252	0.0674549	1.03053	NM_007981	NM_007981	NM_007981	Mm.210323	14081	ENSMUST00000110372	TC1575271	GO:0000166(nucleotide binding)|GO:0001676(long-chain fatty acid metabolic process)|GO:0003824(catalytic activity)|GO:0004467(long-chain fatty acid-CoA ligase activity)|GO:0005524(ATP binding)|GO:0005739(mitochondrion)|GO:0005741(mitochondrial outer membrane)|GO:0005777(peroxisome)|GO:0005778(peroxisomal membrane)|GO:0005783(endoplasmic reticulum)|GO:0005886(plasma membrane)|GO:0006629(lipid metabolic process)|GO:0006631(fatty acid metabolic process)|GO:0006641(triglyceride metabolic process)|GO:0008152(metabolic process)|GO:0008610(lipid biosynthetic process)|GO:0010033(response to organic substance)|GO:0015908(fatty acid transport)|GO:0016020(membrane)|GO:0016021(integral to membrane)|GO:0016874(ligase activity)|GO:0033211(adiponectin-mediated signaling pathway)|GO:0042178(xenobiotic catabolic process)|GO:0043231(intracellular membrane-bounded organelle)|GO:0043758(acetate-CoA ligase (ADP-forming) activity)|GO:0044539(long-chain fatty acid import)|GO:0071902(positive regulation of protein serine/threonine kinase activity)	chr8:47620082-47620141	mm|8qB1.1
A_55_P2649879	Acsl1	acyl-CoA synthetase long-chain family member 1 [Source:MGI Symbol;Acc:MGI:102797] [ENSMUST00000128746]	5.03229	5.02725	4.69344	4.70272	A	A	A	A	NULL	NULL	NULL	NULL	NULL	NULL	NULL	NULL	ENSMUST00000128746		AK158388	Mm.210323	14081	ENSMUST00000128746		GO:0000166(nucleotide binding)|GO:0001676(long-chain fatty acid metabolic process)|GO:0003824(catalytic activity)|GO:0004467(long-chain fatty acid-CoA ligase activity)|GO:0005524(ATP binding)|GO:0005739(mitochondrion)|GO:0005741(mitochondrial outer membrane)|GO:0005777(peroxisome)|GO:0005778(peroxisomal membrane)|GO:0005783(endoplasmic reticulum)|GO:0005886(plasma membrane)|GO:0006629(lipid metabolic process)|GO:0006631(fatty acid metabolic process)|GO:0006641(triglyceride metabolic process)|GO:0008152(metabolic process)|GO:0008610(lipid biosynthetic process)|GO:0010033(response to organic substance)|GO:0015908(fatty acid transport)|GO:0016020(membrane)|GO:0016021(integral to membrane)|GO:0016874(ligase activity)|GO:0033211(adiponectin-mediated signaling pathway)|GO:0042178(xenobiotic catabolic process)|GO:0043231(intracellular membrane-bounded organelle)|GO:0043758(acetate-CoA ligase (ADP-forming) activity)|GO:0044539(long-chain fatty acid import)|GO:0071902(positive regulation of protein serine/threonine kinase activity)	chr8:47601866-47601925	mm|8qB1.1
A_65_P09709	Acsl3	Mus musculus acyl-CoA synthetase long-chain family member 3 (Acsl3), transcript variant 1, mRNA [NM_028817]	154.907	144.095	173.328	167.2	P	P	P	P	-0.341858	0.930202	-0.163839	0.964645	0.401263	1.11891	0.659686	1.16034	NM_028817	NM_028817	NM_028817	Mm.276016	74205	ENSMUST00000132997	TC1575095	GO:0000166(nucleotide binding)|GO:0001676(long-chain fatty acid metabolic process)|GO:0003824(catalytic activity)|GO:0004467(long-chain fatty acid-CoA ligase activity)|GO:0005524(ATP binding)|GO:0005739(mitochondrion)|GO:0005741(mitochondrial outer membrane)|GO:0005777(peroxisome)|GO:0005783(endoplasmic reticulum)|GO:0005794(Golgi apparatus)|GO:0005811(lipid particle)|GO:0006629(lipid metabolic process)|GO:0006631(fatty acid metabolic process)|GO:0006633(fatty acid biosynthetic process)|GO:0008152(metabolic process)|GO:0016020(membrane)|GO:0016021(integral to membrane)|GO:0016874(ligase activity)|GO:0019901(protein kinase binding)|GO:0019904(protein domain specific binding)|GO:0034379(very-low-density lipoprotein particle assembly)|GO:0042998(positive regulation of Golgi to plasma membrane protein transport)|GO:0043231(intracellular membrane-bounded organelle)|GO:0044539(long-chain fatty acid import)|GO:0048471(perinuclear region of cytoplasm)|GO:0051047(positive regulation of secretion)|GO:2001247(positive regulation of phosphatidylcholine biosynthetic process)	chr1:78686909-78688671	mm|1qC4
A_55_P2165324	Acsl3	Mus musculus acyl-CoA synthetase long-chain family member 3 (Acsl3), transcript variant 1, mRNA [NM_028817]	918.374	930.262	1148.48	1168.41	P	P	P	P	0.0676266	1.01295	0.0842109	1.01735	1.00208	1.25056	1.25097	1.256	NM_028817	NM_028817	NM_028817	Mm.276016	74205	ENSMUST00000035779	TC1606937	GO:0000166(nucleotide binding)|GO:0001676(long-chain fatty acid metabolic process)|GO:0003824(catalytic activity)|GO:0004467(long-chain fatty acid-CoA ligase activity)|GO:0005524(ATP binding)|GO:0005739(mitochondrion)|GO:0005741(mitochondrial outer membrane)|GO:0005777(peroxisome)|GO:0005783(endoplasmic reticulum)|GO:0005794(Golgi apparatus)|GO:0005811(lipid particle)|GO:0006629(lipid metabolic process)|GO:0006631(fatty acid metabolic process)|GO:0006633(fatty acid biosynthetic process)|GO:0008152(metabolic process)|GO:0016020(membrane)|GO:0016021(integral to membrane)|GO:0016874(ligase activity)|GO:0019901(protein kinase binding)|GO:0019904(protein domain specific binding)|GO:0034379(very-low-density lipoprotein particle assembly)|GO:0042998(positive regulation of Golgi to plasma membrane protein transport)|GO:0043231(intracellular membrane-bounded organelle)|GO:0044539(long-chain fatty acid import)|GO:0048471(perinuclear region of cytoplasm)|GO:0051047(positive regulation of secretion)|GO:2001247(positive regulation of phosphatidylcholine biosynthetic process)	chr1:78703500-78703559	mm|1qC4
A_52_P78203	Acsl4	Mus musculus acyl-CoA synthetase long-chain family member 4 (Acsl4), transcript variant 1, mRNA [NM_207625]	2627.51	3000.1	3300.93	3605.04	P	P	P	P	0.896661	1.1418	0.552508	1.09213	1.0431	1.25629	1.1785	1.20164	NM_207625	NM_207625	NM_207625	Mm.391337	50790	ENSMUST00000033634		GO:0000166(nucleotide binding)|GO:0001676(long-chain fatty acid metabolic process)|GO:0003824(catalytic activity)|GO:0004467(long-chain fatty acid-CoA ligase activity)|GO:0005524(ATP binding)|GO:0005737(cytoplasm)|GO:0005739(mitochondrion)|GO:0005741(mitochondrial outer membrane)|GO:0005777(peroxisome)|GO:0005783(endoplasmic reticulum)|GO:0005811(lipid particle)|GO:0006629(lipid metabolic process)|GO:0006631(fatty acid metabolic process)|GO:0006641(triglyceride metabolic process)|GO:0008152(metabolic process)|GO:0008610(lipid biosynthetic process)|GO:0015908(fatty acid transport)|GO:0016020(membrane)|GO:0016021(integral to membrane)|GO:0016874(ligase activity)|GO:0019217(regulation of fatty acid metabolic process)|GO:0030182(neuron differentiation)|GO:0030307(positive regulation of cell growth)|GO:0031957(very long-chain fatty acid-CoA ligase activity)|GO:0031966(mitochondrial membrane)|GO:0032307(negative regulation of prostaglandin secretion)|GO:0043025(neuronal cell body)|GO:0043231(intracellular membrane-bounded organelle)|GO:0044233(ER-mitochondrion membrane contact site)|GO:0047676(arachidonate-CoA ligase activity)|GO:0060136(embryonic process involved in female pregnancy)|GO:0060996(dendritic spine development)|GO:0070062(extracellular vesicular exosome)	chrX:138752661-138752602	mm|XqF2
A_55_P2739470	Acsl4	Mus musculus acyl-CoA synthetase long-chain family member 4 (Acsl4), transcript variant 1, mRNA [NM_207625]	425.776	556.214	412.502	480.31	P	P	P	P	1.4594	1.30635	0.687536	1.16438	-0.137505	0.968824	-0.811118	0.863535	NM_207625	NM_207625	NM_207625	Mm.391337	50790	ENSMUST00000033634	NP1283853	GO:0000166(nucleotide binding)|GO:0001676(long-chain fatty acid metabolic process)|GO:0003824(catalytic activity)|GO:0004467(long-chain fatty acid-CoA ligase activity)|GO:0005524(ATP binding)|GO:0005737(cytoplasm)|GO:0005739(mitochondrion)|GO:0005741(mitochondrial outer membrane)|GO:0005777(peroxisome)|GO:0005783(endoplasmic reticulum)|GO:0005811(lipid particle)|GO:0006629(lipid metabolic process)|GO:0006631(fatty acid metabolic process)|GO:0006641(triglyceride metabolic process)|GO:0008152(metabolic process)|GO:0008610(lipid biosynthetic process)|GO:0015908(fatty acid transport)|GO:0016020(membrane)|GO:0016021(integral to membrane)|GO:0016874(ligase activity)|GO:0019217(regulation of fatty acid metabolic process)|GO:0030182(neuron differentiation)|GO:0030307(positive regulation of cell growth)|GO:0031957(very long-chain fatty acid-CoA ligase activity)|GO:0031966(mitochondrial membrane)|GO:0032307(negative regulation of prostaglandin secretion)|GO:0043025(neuronal cell body)|GO:0043231(intracellular membrane-bounded organelle)|GO:0044233(ER-mitochondrion membrane contact site)|GO:0047676(arachidonate-CoA ligase activity)|GO:0060136(embryonic process involved in female pregnancy)|GO:0060996(dendritic spine development)|GO:0070062(extracellular vesicular exosome)	chrX:138755273-138755214	mm|XqF2
A_51_P268154	Acsl4	Mus musculus acyl-CoA synthetase long-chain family member 4 (Acsl4), transcript variant 1, mRNA [NM_207625]	778.522	911.436	802.797	856.145	P	P	P	P	0.85967	1.17073	0.294873	1.06645	0.140972	1.03118	-0.348021	0.939336	NM_207625	NM_207625	NM_207625	Mm.391337	50790	ENSMUST00000033634	TC1579639	GO:0000166(nucleotide binding)|GO:0001676(long-chain fatty acid metabolic process)|GO:0003824(catalytic activity)|GO:0004467(long-chain fatty acid-CoA ligase activity)|GO:0005524(ATP binding)|GO:0005737(cytoplasm)|GO:0005739(mitochondrion)|GO:0005741(mitochondrial outer membrane)|GO:0005777(peroxisome)|GO:0005783(endoplasmic reticulum)|GO:0005811(lipid particle)|GO:0006629(lipid metabolic process)|GO:0006631(fatty acid metabolic process)|GO:0006641(triglyceride metabolic process)|GO:0008152(metabolic process)|GO:0008610(lipid biosynthetic process)|GO:0015908(fatty acid transport)|GO:0016020(membrane)|GO:0016021(integral to membrane)|GO:0016874(ligase activity)|GO:0019217(regulation of fatty acid metabolic process)|GO:0030182(neuron differentiation)|GO:0030307(positive regulation of cell growth)|GO:0031957(very long-chain fatty acid-CoA ligase activity)|GO:0031966(mitochondrial membrane)|GO:0032307(negative regulation of prostaglandin secretion)|GO:0043025(neuronal cell body)|GO:0043231(intracellular membrane-bounded organelle)|GO:0044233(ER-mitochondrion membrane contact site)|GO:0047676(arachidonate-CoA ligase activity)|GO:0060136(embryonic process involved in female pregnancy)|GO:0060996(dendritic spine development)|GO:0070062(extracellular vesicular exosome)	chrX:138755257-138755198	mm|XqF2
A_66_P105542	Acsl5	Mus musculus 12 days embryo embryonic body between diaphragm region and neck cDNA, RIKEN full-length enriched library, clone:9430064N06 product:fatty acid Coenzyme A ligase, long chain 5, full insert sequence. [AK034942]	114.725	115.432	123.82	115.021	P	P	P	P	0.00809817	1.00616	-0.326927	0.928939	0.265241	1.07928	-0.0123608	0.996446	AK034942		AK034942	Mm.292056	433256		TC1609266	GO:0000166(nucleotide binding)|GO:0001676(long-chain fatty acid metabolic process)|GO:0003824(catalytic activity)|GO:0004467(long-chain fatty acid-CoA ligase activity)|GO:0005524(ATP binding)|GO:0005634(nucleus)|GO:0005730(nucleolus)|GO:0005739(mitochondrion)|GO:0005741(mitochondrial outer membrane)|GO:0005743(mitochondrial inner membrane)|GO:0005783(endoplasmic reticulum)|GO:0006629(lipid metabolic process)|GO:0006631(fatty acid metabolic process)|GO:0008152(metabolic process)|GO:0008654(phospholipid biosynthetic process)|GO:0010747(positive regulation of plasma membrane long-chain fatty acid transport)|GO:0010867(positive regulation of triglyceride biosynthetic process)|GO:0015908(fatty acid transport)|GO:0016020(membrane)|GO:0016021(integral to membrane)|GO:0016874(ligase activity)|GO:0032000(positive regulation of fatty acid beta-oxidation)|GO:2001236(regulation of extrinsic apoptotic signaling pathway)	chr19:55372112-55372171	mm|19qD2
A_55_P2732246	Acsl5	Mus musculus 2 days pregnant adult female ovary cDNA, RIKEN full-length enriched library, clone:E330029F14 product:unclassifiable, full insert sequence. [AK054476]	9.61448	4.69526	10.3178	10.8409	A	A	A	A	NULL	NULL	NULL	NULL	NULL	NULL	NULL	NULL	AK054476		AK054476		433256		TC1606149	GO:0000166(nucleotide binding)|GO:0001676(long-chain fatty acid metabolic process)|GO:0003824(catalytic activity)|GO:0004467(long-chain fatty acid-CoA ligase activity)|GO:0005524(ATP binding)|GO:0005634(nucleus)|GO:0005730(nucleolus)|GO:0005739(mitochondrion)|GO:0005741(mitochondrial outer membrane)|GO:0005743(mitochondrial inner membrane)|GO:0005783(endoplasmic reticulum)|GO:0006629(lipid metabolic process)|GO:0006631(fatty acid metabolic process)|GO:0008152(metabolic process)|GO:0008654(phospholipid biosynthetic process)|GO:0010747(positive regulation of plasma membrane long-chain fatty acid transport)|GO:0010867(positive regulation of triglyceride biosynthetic process)|GO:0015908(fatty acid transport)|GO:0016020(membrane)|GO:0016021(integral to membrane)|GO:0016874(ligase activity)|GO:0032000(positive regulation of fatty acid beta-oxidation)|GO:2001236(regulation of extrinsic apoptotic signaling pathway)	chr19:55370763-55370704	mm|19qD2
A_52_P593037	Acsl5	Mus musculus acyl-CoA synthetase long-chain family member 5 (Acsl5), mRNA [NM_027976]	2410.62	2669.33	2948.11	2742.84	P	P	P	P	0.689106	1.10732	-0.480114	0.930373	0.918514	1.22296	0.165704	1.02754	NM_027976	NM_027976	NM_027976	Mm.292056	433256	ENSMUST00000043150	NP357753	GO:0000166(nucleotide binding)|GO:0001676(long-chain fatty acid metabolic process)|GO:0003824(catalytic activity)|GO:0004467(long-chain fatty acid-CoA ligase activity)|GO:0005524(ATP binding)|GO:0005634(nucleus)|GO:0005730(nucleolus)|GO:0005739(mitochondrion)|GO:0005741(mitochondrial outer membrane)|GO:0005743(mitochondrial inner membrane)|GO:0005783(endoplasmic reticulum)|GO:0006629(lipid metabolic process)|GO:0006631(fatty acid metabolic process)|GO:0008152(metabolic process)|GO:0008654(phospholipid biosynthetic process)|GO:0010747(positive regulation of plasma membrane long-chain fatty acid transport)|GO:0010867(positive regulation of triglyceride biosynthetic process)|GO:0015908(fatty acid transport)|GO:0016020(membrane)|GO:0016021(integral to membrane)|GO:0016874(ligase activity)|GO:0032000(positive regulation of fatty acid beta-oxidation)|GO:2001236(regulation of extrinsic apoptotic signaling pathway)	chr19:55368743-55369331	mm|19qD2
A_52_P352187	Acsl6	Mus musculus acyl-CoA synthetase long-chain family member 6 (Acsl6), transcript variant 4, mRNA [NM_001033599]	4.29214	4.28819	5.84682	4.30503	A	A	A	A	NULL	NULL	NULL	NULL	NULL	NULL	NULL	NULL	NM_001033599	NM_001033599	NM_001033599	Mm.267478	216739	ENSMUST00000072178	TC1649735	GO:0000166(nucleotide binding)|GO:0001676(long-chain fatty acid metabolic process)|GO:0003824(catalytic activity)|GO:0004467(long-chain fatty acid-CoA ligase activity)|GO:0005515(protein binding)|GO:0005524(ATP binding)|GO:0005634(nucleus)|GO:0005739(mitochondrion)|GO:0005741(mitochondrial outer membrane)|GO:0005777(peroxisome)|GO:0005783(endoplasmic reticulum)|GO:0006629(lipid metabolic process)|GO:0006631(fatty acid metabolic process)|GO:0006641(triglyceride metabolic process)|GO:0007405(neuroblast proliferation)|GO:0008152(metabolic process)|GO:0008654(phospholipid biosynthetic process)|GO:0010747(positive regulation of plasma membrane long-chain fatty acid transport)|GO:0010867(positive regulation of triglyceride biosynthetic process)|GO:0010976(positive regulation of neuron projection development)|GO:0015908(fatty acid transport)|GO:0016020(membrane)|GO:0016021(integral to membrane)|GO:0016874(ligase activity)|GO:0019899(enzyme binding)|GO:0042803(protein homodimerization activity)|GO:0043231(intracellular membrane-bounded organelle)	chr11:54140634-54140693	mm|11qB1.3
A_55_P2495828	Acsl6	Mus musculus acyl-CoA synthetase long-chain family member 6 (Acsl6), transcript variant 4, mRNA [NM_001033599]	4.59863	4.58393	8.38385	4.80408	A	A	A	A	NULL	NULL	NULL	NULL	NULL	NULL	NULL	NULL	NM_001033599	NM_001033599	NM_001033599	Mm.267478	216739	ENSMUST00000072178	TC1579087	GO:0000166(nucleotide binding)|GO:0001676(long-chain fatty acid metabolic process)|GO:0003824(catalytic activity)|GO:0004467(long-chain fatty acid-CoA ligase activity)|GO:0005515(protein binding)|GO:0005524(ATP binding)|GO:0005634(nucleus)|GO:0005739(mitochondrion)|GO:0005741(mitochondrial outer membrane)|GO:0005777(peroxisome)|GO:0005783(endoplasmic reticulum)|GO:0006629(lipid metabolic process)|GO:0006631(fatty acid metabolic process)|GO:0006641(triglyceride metabolic process)|GO:0007405(neuroblast proliferation)|GO:0008152(metabolic process)|GO:0008654(phospholipid biosynthetic process)|GO:0010747(positive regulation of plasma membrane long-chain fatty acid transport)|GO:0010867(positive regulation of triglyceride biosynthetic process)|GO:0010976(positive regulation of neuron projection development)|GO:0015908(fatty acid transport)|GO:0016020(membrane)|GO:0016021(integral to membrane)|GO:0016874(ligase activity)|GO:0019899(enzyme binding)|GO:0042803(protein homodimerization activity)|GO:0043231(intracellular membrane-bounded organelle)	chr11:54174580-54174639	mm|11qB1.3
A_51_P518823	Acsl6	acyl-CoA synthetase long-chain family member 6 [Source:MGI Symbol;Acc:MGI:894291] [ENSMUST00000093106]	4.34912	4.38965	4.4697	4.52201	A	A	A	A	NULL	NULL	NULL	NULL	NULL	NULL	NULL	NULL	ENSMUST00000093106	XM_006532844	XM_006532844	Mm.267478	216739	ENSMUST00000093106	TC1601639	GO:0000166(nucleotide binding)|GO:0001676(long-chain fatty acid metabolic process)|GO:0003824(catalytic activity)|GO:0004467(long-chain fatty acid-CoA ligase activity)|GO:0005515(protein binding)|GO:0005524(ATP binding)|GO:0005634(nucleus)|GO:0005739(mitochondrion)|GO:0005741(mitochondrial outer membrane)|GO:0005777(peroxisome)|GO:0005783(endoplasmic reticulum)|GO:0006629(lipid metabolic process)|GO:0006631(fatty acid metabolic process)|GO:0006641(triglyceride metabolic process)|GO:0007405(neuroblast proliferation)|GO:0008152(metabolic process)|GO:0008654(phospholipid biosynthetic process)|GO:0010747(positive regulation of plasma membrane long-chain fatty acid transport)|GO:0010867(positive regulation of triglyceride biosynthetic process)|GO:0010976(positive regulation of neuron projection development)|GO:0015908(fatty acid transport)|GO:0016020(membrane)|GO:0016021(integral to membrane)|GO:0016874(ligase activity)|GO:0019899(enzyme binding)|GO:0042803(protein homodimerization activity)|GO:0043231(intracellular membrane-bounded organelle)	chr11:54177896-54177955	mm|11qB1.3
A_55_P2085445	Acsm1	Mus musculus acyl-CoA synthetase medium-chain family member 1 (Acsm1), mRNA [NM_054094]	4.388	33.9731	6.51615	4.31733	A	P	A	A	1.66469	7.74228	NULL	NULL	NULL	NULL	-1.72619	0.127081	NM_054094	NM_054094	NM_054094	Mm.427560	117147	ENSMUST00000047929	TC1581718	GO:0000166(nucleotide binding)|GO:0003824(catalytic activity)|GO:0003996(acyl-CoA ligase activity)|GO:0005524(ATP binding)|GO:0005525(GTP binding)|GO:0005739(mitochondrion)|GO:0005759(mitochondrial matrix)|GO:0006629(lipid metabolic process)|GO:0006631(fatty acid metabolic process)|GO:0006633(fatty acid biosynthetic process)|GO:0008152(metabolic process)|GO:0015645(fatty acid ligase activity)|GO:0016874(ligase activity)|GO:0046872(metal ion binding)|GO:0047760(butyrate-CoA ligase activity)|GO:0070062(extracellular vesicular exosome)|GO:0072562(blood microparticle)	chr7:126798951-126799010	mm|7qF2
A_51_P376138	Acsm1	Mus musculus acyl-CoA synthetase medium-chain family member 1 (Acsm1), mRNA [NM_054094]	4.95039	4.88557	5.05438	5.05737	A	A	A	A	NULL	NULL	NULL	NULL	NULL	NULL	NULL	NULL	NM_054094	NM_054094	NM_054094	Mm.427560	117147	ENSMUST00000047929	TC1581718	GO:0000166(nucleotide binding)|GO:0003824(catalytic activity)|GO:0003996(acyl-CoA ligase activity)|GO:0005524(ATP binding)|GO:0005525(GTP binding)|GO:0005739(mitochondrion)|GO:0005759(mitochondrial matrix)|GO:0006629(lipid metabolic process)|GO:0006631(fatty acid metabolic process)|GO:0006633(fatty acid biosynthetic process)|GO:0008152(metabolic process)|GO:0015645(fatty acid ligase activity)|GO:0016874(ligase activity)|GO:0046872(metal ion binding)|GO:0047760(butyrate-CoA ligase activity)|GO:0070062(extracellular vesicular exosome)|GO:0072562(blood microparticle)	chr7:126804179-126805751	mm|7qF2
A_55_P2835884	Acsm2	Mus musculus acyl-CoA synthetase medium-chain family member 2 (Acsm2), transcript variant 1, mRNA [NM_001177977]	4.22746	4.23706	4.29819	4.31629	A	A	A	A	NULL	NULL	NULL	NULL	NULL	NULL	NULL	NULL	NM_001177977	NM_001177977	NM_001177977	Mm.268448	233799	ENSMUST00000084647	TC1774472	GO:0000166(nucleotide binding)|GO:0003824(catalytic activity)|GO:0005524(ATP binding)|GO:0005739(mitochondrion)|GO:0006629(lipid metabolic process)|GO:0006631(fatty acid metabolic process)|GO:0008152(metabolic process)|GO:0016874(ligase activity)|GO:0036112(medium-chain fatty-acyl-CoA metabolic process)|GO:0046872(metal ion binding)|GO:0047760(butyrate-CoA ligase activity)	chr7:126740007-126740066	mm|7qF2
A_52_P500856	Acsm2	Mus musculus acyl-CoA synthetase medium-chain family member 2 (Acsm2), transcript variant 3, mRNA [NM_146197]	4.76455	4.73032	7.9131	4.71005	A	A	A	A	NULL	NULL	NULL	NULL	NULL	NULL	NULL	NULL	NM_146197	NM_146197	NM_146197	Mm.268448	233799	ENSMUST00000129658	TC1682235	GO:0000166(nucleotide binding)|GO:0003824(catalytic activity)|GO:0005524(ATP binding)|GO:0005739(mitochondrion)|GO:0006629(lipid metabolic process)|GO:0006631(fatty acid metabolic process)|GO:0008152(metabolic process)|GO:0016874(ligase activity)|GO:0036112(medium-chain fatty-acyl-CoA metabolic process)|GO:0046872(metal ion binding)|GO:0047760(butyrate-CoA ligase activity)	chr7:126734600-126734659	mm|7qF2
A_51_P487175	Acsm3	Mus musculus acyl-CoA synthetase medium-chain family member 3 (Acsm3), transcript variant 2, mRNA [NM_212441]	4.22798	11.3345	4.2797	4.30168	A	A	A	A	NULL	NULL	NULL	NULL	NULL	NULL	NULL	NULL	NM_212441	NM_212441	NM_212441	Mm.334199	20216	ENSMUST00000106528	TC1581394	GO:0000166(nucleotide binding)|GO:0003824(catalytic activity)|GO:0005524(ATP binding)|GO:0005739(mitochondrion)|GO:0005759(mitochondrial matrix)|GO:0006629(lipid metabolic process)|GO:0006631(fatty acid metabolic process)|GO:0006633(fatty acid biosynthetic process)|GO:0008152(metabolic process)|GO:0015645(fatty acid ligase activity)|GO:0016874(ligase activity)|GO:0046872(metal ion binding)|GO:0047760(butyrate-CoA ligase activity)	chr7:126928021-126928080	mm|7qF2
A_55_P1972099	Acsm3	Mus musculus adult male kidney cDNA, RIKEN full-length enriched library, clone:F530003P09 product:SA rat hypertension-associated homolog, full insert sequence. [AK143946]	4.85313	5.09201	4.63476	4.76823	A	A	A	A	NULL	NULL	NULL	NULL	NULL	NULL	NULL	NULL	AK143946		AK143946	Mm.334199	20216			GO:0000166(nucleotide binding)|GO:0003824(catalytic activity)|GO:0005524(ATP binding)|GO:0005739(mitochondrion)|GO:0005759(mitochondrial matrix)|GO:0006629(lipid metabolic process)|GO:0006631(fatty acid metabolic process)|GO:0006633(fatty acid biosynthetic process)|GO:0008152(metabolic process)|GO:0015645(fatty acid ligase activity)|GO:0016874(ligase activity)|GO:0046872(metal ion binding)|GO:0047760(butyrate-CoA ligase activity)	chr7:126930954-126931013	mm|7qF2
A_55_P2085455	Acsm4	Mus musculus acyl-CoA synthetase medium-chain family member 4 (Acsm4), mRNA [NM_178414]	4.48743	4.56522	4.63689	4.75396	A	A	A	A	NULL	NULL	NULL	NULL	NULL	NULL	NULL	NULL	NM_178414	NM_178414	NM_178414	Mm.240412	233801	ENSMUST00000047045	TC1590192	GO:0000166(nucleotide binding)|GO:0003824(catalytic activity)|GO:0004321(fatty-acyl-CoA synthase activity)|GO:0005524(ATP binding)|GO:0005739(mitochondrion)|GO:0006629(lipid metabolic process)|GO:0006631(fatty acid metabolic process)|GO:0006637(acyl-CoA metabolic process)|GO:0008152(metabolic process)|GO:0016874(ligase activity)|GO:0046872(metal ion binding)|GO:0047760(butyrate-CoA ligase activity)	chr7:126857893-126857952	mm|7qF2
A_51_P229655	Acsm5	Mus musculus acyl-CoA synthetase medium-chain family member 5 (Acsm5), mRNA [NM_178758]	4.33973	4.31844	4.3897	4.41918	A	A	A	A	NULL	NULL	NULL	NULL	NULL	NULL	NULL	NULL	NM_178758	NM_178758	NM_178758	Mm.185183	272428	ENSMUST00000066465	TC1599383	GO:0000166(nucleotide binding)|GO:0003674(molecular_function)|GO:0003824(catalytic activity)|GO:0005524(ATP binding)|GO:0005575(cellular_component)|GO:0005739(mitochondrion)|GO:0006629(lipid metabolic process)|GO:0006631(fatty acid metabolic process)|GO:0008150(biological_process)|GO:0008152(metabolic process)|GO:0016874(ligase activity)|GO:0046872(metal ion binding)|GO:0047760(butyrate-CoA ligase activity)	chr7:126686414-126686473	mm|7qF2
A_55_P2732768	Acsm5	Mus musculus adult male aorta and vein cDNA, RIKEN full-length enriched library, clone:A530084I08 product:hypothetical Firefly luciferase-like structure containing protein, full insert sequence. [AK080219]	5.79737	4.29057	4.19386	4.19672	A	A	A	A	NULL	NULL	NULL	NULL	NULL	NULL	NULL	NULL	AK080219		AK080219	Mm.185183	272428		TC1630875	GO:0000166(nucleotide binding)|GO:0003674(molecular_function)|GO:0003824(catalytic activity)|GO:0005524(ATP binding)|GO:0005575(cellular_component)|GO:0005739(mitochondrion)|GO:0006629(lipid metabolic process)|GO:0006631(fatty acid metabolic process)|GO:0008150(biological_process)|GO:0008152(metabolic process)|GO:0016874(ligase activity)|GO:0046872(metal ion binding)|GO:0047760(butyrate-CoA ligase activity)	chr7:126678435-126678494	mm|7qF2
A_51_P479321	Acss1	Mus musculus acyl-CoA synthetase short-chain family member 1 (Acss1), mRNA [NM_080575]	6.49855	4.56446	8.57709	14.9372	A	A	A	A	NULL	NULL	NULL	NULL	NULL	NULL	NULL	NULL	NM_080575	NM_080575	NM_080575	Mm.7044	68738	ENSMUST00000028944	TC1572908	GO:0000166(nucleotide binding)|GO:0003824(catalytic activity)|GO:0003987(acetate-CoA ligase activity)|GO:0005524(ATP binding)|GO:0005739(mitochondrion)|GO:0005759(mitochondrial matrix)|GO:0006085(acetyl-CoA biosynthetic process)|GO:0008152(metabolic process)|GO:0016208(AMP binding)|GO:0016874(ligase activity)|GO:0019413(acetate biosynthetic process)|GO:0019427(acetyl-CoA biosynthetic process from acetate)|GO:0019542(propionate biosynthetic process)	chr2:150443930-150443871	mm|2qG3
A_55_P1988795	Acss2	Mus musculus acyl-CoA synthetase short-chain family member 2 (Acss2), mRNA [NM_019811]	40.9927	48.6587	41.2333	52.85	P	P	P	P	0.355006	1.18701	0.561101	1.28173	0.00512318	1.00587	0.192175	1.08614	NM_019811	NM_019811	NM_019811	Mm.255026	60525	ENSMUST00000133654	TC1575108	GO:0000166(nucleotide binding)|GO:0003824(catalytic activity)|GO:0003987(acetate-CoA ligase activity)|GO:0005524(ATP binding)|GO:0005654(nucleoplasm)|GO:0005737(cytoplasm)|GO:0006085(acetyl-CoA biosynthetic process)|GO:0008152(metabolic process)|GO:0008610(lipid biosynthetic process)|GO:0016874(ligase activity)|GO:0019413(acetate biosynthetic process)|GO:0019542(propionate biosynthetic process)|GO:0043231(intracellular membrane-bounded organelle)	chr2:155387492-155387551	mm|2qH1
A_66_P108725	Acss2	Mus musculus acyl-CoA synthetase short-chain family member 2 (Acss2), mRNA [NM_019811]	500.917	489.24	563.626	487.032	P	P	P	P	-0.131808	0.976687	-0.645507	0.864104	0.530469	1.12519	-0.0284605	0.995487	NM_019811	NM_019811	NM_019811	Mm.255026	60525	ENSMUST00000029135	TC1575108	GO:0000166(nucleotide binding)|GO:0003824(catalytic activity)|GO:0003987(acetate-CoA ligase activity)|GO:0005524(ATP binding)|GO:0005654(nucleoplasm)|GO:0005737(cytoplasm)|GO:0006085(acetyl-CoA biosynthetic process)|GO:0008152(metabolic process)|GO:0008610(lipid biosynthetic process)|GO:0016874(ligase activity)|GO:0019413(acetate biosynthetic process)|GO:0019542(propionate biosynthetic process)|GO:0043231(intracellular membrane-bounded organelle)	chr2:155388385-155388444	mm|2qH1
A_55_P2716851	Acss2	acyl-CoA synthetase short-chain family member 2 [Source:MGI Symbol;Acc:MGI:1890410] [ENSMUST00000149788]	86.8152	50.2417	69.289	63.571	P	P	P	P	-1.15268	0.578721	-0.188591	0.917475	-0.421953	0.798121	0.554514	1.2653	ENSMUST00000149788		AK085932		60525	ENSMUST00000149788	TC1617825	GO:0000166(nucleotide binding)|GO:0003824(catalytic activity)|GO:0003987(acetate-CoA ligase activity)|GO:0005524(ATP binding)|GO:0005654(nucleoplasm)|GO:0005737(cytoplasm)|GO:0006085(acetyl-CoA biosynthetic process)|GO:0008152(metabolic process)|GO:0008610(lipid biosynthetic process)|GO:0016874(ligase activity)|GO:0019413(acetate biosynthetic process)|GO:0019542(propionate biosynthetic process)|GO:0043231(intracellular membrane-bounded organelle)	chr2:155350949-155351008	mm|2qH1
A_55_P2935081	Acss2	acyl-CoA synthetase short-chain family member 2 [Source:MGI Symbol;Acc:MGI:1890410] [ENSMUST00000149788]	9.43781	11.3432	32.7746	25.0017	A	A	P	A	NULL	NULL	-0.602471	0.762838	1.10492	3.47269	NULL	NULL	ENSMUST00000149788		AK041520	Mm.447019	60525	ENSMUST00000149788	TC1589980	GO:0000166(nucleotide binding)|GO:0003824(catalytic activity)|GO:0003987(acetate-CoA ligase activity)|GO:0005524(ATP binding)|GO:0005654(nucleoplasm)|GO:0005737(cytoplasm)|GO:0006085(acetyl-CoA biosynthetic process)|GO:0008152(metabolic process)|GO:0008610(lipid biosynthetic process)|GO:0016874(ligase activity)|GO:0019413(acetate biosynthetic process)|GO:0019542(propionate biosynthetic process)|GO:0043231(intracellular membrane-bounded organelle)	chr2:155349318-155349377	mm|2qH1
A_66_P100625	Acss2os	Mus musculus acyl-CoA synthetase short-chain family member 2, opposite strand (Acss2os), long non-coding RNA [NR_040613]	4.99663	5.50852	4.68367	4.86824	A	A	A	A	NULL	NULL	NULL	NULL	NULL	NULL	NULL	NULL	NR_040613	NR_040613	NR_040613	Mm.401956	74945		TC1625254		chr2:155382598-155382539	mm|2qH1
A_55_P2491923	Acss3	Mus musculus acyl-CoA synthetase short-chain family member 3 (Acss3), transcript variant 2, mRNA [NM_198636]	4.33219	15.7683	4.21755	4.21498	A	A	A	A	NULL	NULL	NULL	NULL	NULL	NULL	NULL	NULL	NM_198636	NM_198636	NM_198636	Mm.336072	380660	ENSMUST00000044668	TC1591807	GO:0000166(nucleotide binding)|GO:0003674(molecular_function)|GO:0003824(catalytic activity)|GO:0003987(acetate-CoA ligase activity)|GO:0005524(ATP binding)|GO:0005739(mitochondrion)|GO:0008150(biological_process)|GO:0008152(metabolic process)|GO:0016874(ligase activity)	chr10:106402251-106402192	mm|10qD1
A_52_P57622	Acss3	Mus musculus acyl-CoA synthetase short-chain family member 3 (Acss3), transcript variant 2, mRNA [NM_198636]	6.71982	4.19698	4.24176	4.24478	A	A	A	A	NULL	NULL	NULL	NULL	NULL	NULL	NULL	NULL	NM_198636	NM_198636	NM_198636	Mm.336072	380660	ENSMUST00000165067	TC1591807	GO:0000166(nucleotide binding)|GO:0003674(molecular_function)|GO:0003824(catalytic activity)|GO:0003987(acetate-CoA ligase activity)|GO:0005524(ATP binding)|GO:0005739(mitochondrion)|GO:0008150(biological_process)|GO:0008152(metabolic process)|GO:0016874(ligase activity)	chr10:106425940-106425881	mm|10qD1
A_55_P2717508	Acss3	acyl-CoA synthetase short-chain family member 3 [Source:MGI Symbol;Acc:MGI:2685720] [ENSMUST00000065567]	79.7522	67.5294	95.7426	91.9917	P	P	P	P	-0.353949	0.846739	-0.0850776	0.960822	0.331671	1.2005	0.72971	1.36225	ENSMUST00000065567		AK163897	Mm.336072	380660	ENSMUST00000065567		GO:0000166(nucleotide binding)|GO:0003674(molecular_function)|GO:0003824(catalytic activity)|GO:0003987(acetate-CoA ligase activity)|GO:0005524(ATP binding)|GO:0005739(mitochondrion)|GO:0008150(biological_process)|GO:0008152(metabolic process)|GO:0016874(ligase activity)	chr10:106543145-106543086	mm|10qD1
A_51_P246854	Acta1	Mus musculus actin, alpha 1, skeletal muscle (Acta1), transcript variant 2, mRNA [NM_009606]	73.0962	52.7993	52.1932	29.1431	P	P	P	P	-0.687477	0.722325	-1.30212	0.558369	-0.627475	0.714034	-1.41422	0.55196	NM_009606	NM_009606	NM_009606	Mm.214950	11459	ENSMUST00000034453	TC1692392	GO:0000166(nucleotide binding)|GO:0001725(stress fiber)|GO:0005515(protein binding)|GO:0005524(ATP binding)|GO:0005615(extracellular space)|GO:0005737(cytoplasm)|GO:0005856(cytoskeleton)|GO:0005865(striated muscle thin filament)|GO:0005884(actin filament)|GO:0015629(actin cytoskeleton)|GO:0030017(sarcomere)|GO:0030240(skeletal muscle thin filament assembly)|GO:0043234(protein complex)|GO:0048741(skeletal muscle fiber development)|GO:0070062(extracellular vesicular exosome)|GO:0072562(blood microparticle)	chr8:126416256-126416197	mm|8qE2
A_51_P450957	Acta2	Mus musculus actin, alpha 2, smooth muscle, aorta (Acta2), mRNA [NM_007392]	10150.7	9994.56	8748.95	8908.49	P	P	P	P	-0.112008	0.984622	0.112602	1.01824	-0.805877	0.861909	-0.8057	0.891333	NM_007392	NM_007392	NM_007392	Mm.213025	11475	ENSMUST00000039631	TC1775659	GO:0000166(nucleotide binding)|GO:0005515(protein binding)|GO:0005524(ATP binding)|GO:0005615(extracellular space)|GO:0005737(cytoplasm)|GO:0005856(cytoskeleton)|GO:0006936(muscle contraction)|GO:0008217(regulation of blood pressure)|GO:0014829(vascular smooth muscle contraction)|GO:0015629(actin cytoskeleton)|GO:0019901(protein kinase binding)|GO:0030485(smooth muscle contractile fiber)|GO:0070062(extracellular vesicular exosome)	chr19:34326249-34322995	mm|19qC1
A_52_P420504	Acta2	Mus musculus actin, alpha 2, smooth muscle, aorta (Acta2), mRNA [NM_007392]	1385.52	804.032	739.566	340.946	P	P	P	P	-2.98021	0.580309	-3.45358	0.461008	-2.7987	0.533781	-4.72555	0.424045	NM_007392	NM_007392	NM_007392	Mm.213025	11475	ENSMUST00000039631	NP842934	GO:0000166(nucleotide binding)|GO:0005515(protein binding)|GO:0005524(ATP binding)|GO:0005615(extracellular space)|GO:0005737(cytoplasm)|GO:0005856(cytoskeleton)|GO:0006936(muscle contraction)|GO:0008217(regulation of blood pressure)|GO:0014829(vascular smooth muscle contraction)|GO:0015629(actin cytoskeleton)|GO:0019901(protein kinase binding)|GO:0030485(smooth muscle contractile fiber)|GO:0070062(extracellular vesicular exosome)	chr19:34316119-34316060	mm|19qC1
A_52_P210078	Acta2	Mus musculus actin, alpha 2, smooth muscle, aorta (Acta2), mRNA [NM_007392]	26.1493	18.9035	25.651	4.55632	P	A	P	A	-0.212446	0.722908	-1.79222	0.177627	-0.0194185	0.980943	NULL	NULL	NM_007392	NM_007392	NM_007392	Mm.213025	11475	ENSMUST00000039631	TC1573391	GO:0000166(nucleotide binding)|GO:0005515(protein binding)|GO:0005524(ATP binding)|GO:0005615(extracellular space)|GO:0005737(cytoplasm)|GO:0005856(cytoskeleton)|GO:0006936(muscle contraction)|GO:0008217(regulation of blood pressure)|GO:0014829(vascular smooth muscle contraction)|GO:0015629(actin cytoskeleton)|GO:0019901(protein kinase binding)|GO:0030485(smooth muscle contractile fiber)|GO:0070062(extracellular vesicular exosome)	chr19:34315756-34315697	mm|19qC1
A_52_P644232	Acta2	Mus musculus adult male epididymis cDNA, RIKEN full-length enriched library, clone:9230101E03 product:Actin, full insert sequence. [AK033744]	4.62649	4.65979	4.3607	4.38637	A	A	A	A	NULL	NULL	NULL	NULL	NULL	NULL	NULL	NULL	AK033744		AK033744	Mm.400676	11475		TC1593954	GO:0000166(nucleotide binding)|GO:0005515(protein binding)|GO:0005524(ATP binding)|GO:0005615(extracellular space)|GO:0005737(cytoplasm)|GO:0005856(cytoskeleton)|GO:0006936(muscle contraction)|GO:0008217(regulation of blood pressure)|GO:0014829(vascular smooth muscle contraction)|GO:0015629(actin cytoskeleton)|GO:0019901(protein kinase binding)|GO:0030485(smooth muscle contractile fiber)|GO:0070062(extracellular vesicular exosome)	chr19:34328005-34327946	mm|19qC1
A_55_P2112737	Actb	Mus musculus actin, beta (Actb), mRNA [NM_007393]	181731	180301	183627	194466	P	P	P	P	-0.0977067	0.992131	0.669092	1.05903	0.133077	1.01043	0.764491	1.07857	NM_007393	NM_007393	NM_007393	Mm.391967	11461	ENSMUST00000100497	TC1774914	GO:0000166(nucleotide binding)|GO:0000790(nuclear chromatin)|GO:0000978(RNA polymerase II core promoter proximal region sequence-specific DNA binding)|GO:0000980(RNA polymerase II distal enhancer sequence-specific DNA binding)|GO:0005515(protein binding)|GO:0005524(ATP binding)|GO:0005615(extracellular space)|GO:0005737(cytoplasm)|GO:0005829(cytosol)|GO:0005856(cytoskeleton)|GO:0005925(focal adhesion)|GO:0007409(axonogenesis)|GO:0014069(postsynaptic density)|GO:0016020(membrane)|GO:0019894(kinesin binding)|GO:0019901(protein kinase binding)|GO:0030424(axon)|GO:0030529(ribonucleoprotein complex)|GO:0030863(cortical cytoskeleton)|GO:0030957(Tat protein binding)|GO:0031492(nucleosomal DNA binding)|GO:0035267(NuA4 histone acetyltransferase complex)|GO:0042802(identical protein binding)|GO:0043044(ATP-dependent chromatin remodeling)|GO:0043209(myelin sheath)|GO:0043234(protein complex)|GO:0050998(nitric-oxide synthase binding)|GO:0070062(extracellular vesicular exosome)|GO:0070527(platelet aggregation)|GO:0070688(MLL5-L complex)|GO:0071257(cellular response to electrical stimulus)|GO:0072562(blood microparticle)	chr5:143665481-143665422	mm|5qG2
A_55_P2162379	Actbl2	Mus musculus actin, beta-like 2 (Actbl2), mRNA [NM_175497]	5.34527	7.52099	5.02655	5.50117	A	A	A	A	NULL	NULL	NULL	NULL	NULL	NULL	NULL	NULL	NM_175497	NM_175497	NM_175497	Mm.107293	238880	ENSMUST00000054716	TC1591223	GO:0000166(nucleotide binding)|GO:0003674(molecular_function)|GO:0005524(ATP binding)|GO:0005615(extracellular space)|GO:0005737(cytoplasm)|GO:0005856(cytoskeleton)|GO:0008150(biological_process)|GO:0070062(extracellular vesicular exosome)	chr13:112047882-112047941	mm|13qD2.2
A_51_P149469	Actc1	Mus musculus actin, alpha, cardiac muscle 1 (Actc1), mRNA [NM_009608]	151.776	122.432	142.082	102.29	P	P	P	P	-1.00041	0.806661	-1.42906	0.719933	-0.271472	0.936128	-0.43048	0.83548	NM_009608	NM_009608	NM_009608	Mm.686	11464	ENSMUST00000090269	TC1573851	GO:0000166(nucleotide binding)|GO:0005524(ATP binding)|GO:0005615(extracellular space)|GO:0005737(cytoplasm)|GO:0005856(cytoskeleton)|GO:0005884(actin filament)|GO:0005925(focal adhesion)|GO:0008152(metabolic process)|GO:0016020(membrane)|GO:0016887(ATPase activity)|GO:0017022(myosin binding)|GO:0030017(sarcomere)|GO:0030048(actin filament-based movement)|GO:0030240(skeletal muscle thin filament assembly)|GO:0031032(actomyosin structure organization)|GO:0031674(I band)|GO:0033275(actin-myosin filament sliding)|GO:0042643(actomyosin, actin part)|GO:0043066(negative regulation of apoptotic process)|GO:0055003(cardiac myofibril assembly)|GO:0055008(cardiac muscle tissue morphogenesis)|GO:0060047(heart contraction)|GO:0060048(cardiac muscle contraction)|GO:0070062(extracellular vesicular exosome)|GO:0070252(actin-mediated cell contraction)|GO:0072562(blood microparticle)	chr2:113874934-113874011	mm|2qE4
A_55_P1985984	Actg1	Mus musculus actin, gamma, cytoplasmic 1 (Actg1), mRNA [NM_009609]	16390	16503.2	15579.9	14383.1	P	P	P	P	0.0451987	1.0069	-0.550553	0.92318	-0.272153	0.950572	-0.963946	0.871533	NM_009609	NM_009609	NM_009609	Mm.426706	11465	ENSMUST00000082300	NP378719	GO:0000166(nucleotide binding)|GO:0005200(structural constituent of cytoskeleton)|GO:0005515(protein binding)|GO:0005524(ATP binding)|GO:0005615(extracellular space)|GO:0005634(nucleus)|GO:0005737(cytoplasm)|GO:0005856(cytoskeleton)|GO:0015629(actin cytoskeleton)|GO:0016020(membrane)|GO:0030016(myofibril)|GO:0031625(ubiquitin protein ligase binding)|GO:0031941(filamentous actin)|GO:0042802(identical protein binding)|GO:0043034(costamere)|GO:0043209(myelin sheath)|GO:0045214(sarcomere organization)|GO:0070062(extracellular vesicular exosome)|GO:0070527(platelet aggregation)|GO:0072562(blood microparticle)	chr11:120208420-120208361	mm|11qE2
A_55_P2008907	Actg1	Mus musculus actin, gamma, cytoplasmic 1 (Actg1), mRNA [NM_009609]	54403.4	54666.6	53750	54089.7	P	P	P	P	0.0537607	1.00484	0.0483197	1.00632	-0.0639362	0.98799	-0.0776882	0.989446	NM_009609	NM_009609	NM_009609	Mm.426706	11465	ENSMUST00000141406	NP378719	GO:0000166(nucleotide binding)|GO:0005200(structural constituent of cytoskeleton)|GO:0005515(protein binding)|GO:0005524(ATP binding)|GO:0005615(extracellular space)|GO:0005634(nucleus)|GO:0005737(cytoplasm)|GO:0005856(cytoskeleton)|GO:0015629(actin cytoskeleton)|GO:0016020(membrane)|GO:0030016(myofibril)|GO:0031625(ubiquitin protein ligase binding)|GO:0031941(filamentous actin)|GO:0042802(identical protein binding)|GO:0043034(costamere)|GO:0043209(myelin sheath)|GO:0045214(sarcomere organization)|GO:0070062(extracellular vesicular exosome)|GO:0070527(platelet aggregation)|GO:0072562(blood microparticle)	chr11:120208468-120208409	mm|11qE2
A_66_P136570	Actg1	Mus musculus actin, gamma, cytoplasmic 1 (Actg1), mRNA [NM_009609]	5821.19	8329.31	4619.9	6753.33	P	P	P	P	2.51383	1.43086	2.43053	1.46179	-1.08492	0.793636	-1.47285	0.810791	NM_009609	NM_009609	NM_009609	Mm.426706	11465	ENSMUST00000144868	NP378719	GO:0000166(nucleotide binding)|GO:0005200(structural constituent of cytoskeleton)|GO:0005515(protein binding)|GO:0005524(ATP binding)|GO:0005615(extracellular space)|GO:0005634(nucleus)|GO:0005737(cytoplasm)|GO:0005856(cytoskeleton)|GO:0015629(actin cytoskeleton)|GO:0016020(membrane)|GO:0030016(myofibril)|GO:0031625(ubiquitin protein ligase binding)|GO:0031941(filamentous actin)|GO:0042802(identical protein binding)|GO:0043034(costamere)|GO:0043209(myelin sheath)|GO:0045214(sarcomere organization)|GO:0070062(extracellular vesicular exosome)|GO:0070527(platelet aggregation)|GO:0072562(blood microparticle)	chr11:120209788-120209402	mm|11qE2
A_51_P241269	Actg2	Mus musculus actin, gamma 2, smooth muscle, enteric (Actg2), mRNA [NM_009610]	2388.82	2435.14	2025.32	2022.4	P	P	P	P	0.129118	1.01939	-0.0245061	0.998557	-0.778851	0.847833	-1.21179	0.830506	NM_009610	NM_009610	NM_009610	Mm.292865	11468	ENSMUST00000152029	TC1590880	GO:0000166(nucleotide binding)|GO:0005524(ATP binding)|GO:0005615(extracellular space)|GO:0005737(cytoplasm)|GO:0005856(cytoskeleton)|GO:0070062(extracellular vesicular exosome)|GO:0071944(cell periphery)|GO:0072562(blood microparticle)	chr6:83473179-83472853	mm|6qC3
A_51_P435489	Actl10	Mus musculus actin-like 10 (Actl10), mRNA [NM_001171640]	4.47307	4.53464	4.63133	4.74389	A	A	A	A	NULL	NULL	NULL	NULL	NULL	NULL	NULL	NULL	NM_001171640	NM_001171640	NM_001171640	Mm.479620	70362	ENSMUST00000104928	TC1608994	GO:0003674(molecular_function)|GO:0005575(cellular_component)|GO:0008150(biological_process)	chr2:154378877-154378936	mm|2qH1
A_51_P347169	Actl11	Mus musculus actin-like 11 (Actl11), mRNA [NM_026338]	38.1028	33.4514	22.0659	20.2531	P	P	P	A	-0.278036	0.877927	-0.0316582	0.917845	-1.01409	0.579117	-0.392816	0.605448	NM_026338	NM_026338	NM_026338	Mm.390222	67722	ENSMUST00000085073	TC1587774	GO:0003674(molecular_function)|GO:0005575(cellular_component)|GO:0008150(biological_process)	chr9:107834549-107834608	mm|9qF1
A_52_P231737	Actl6a	Mus musculus actin-like 6A (Actl6a), mRNA [NM_019673]	729.245	746.555	764.593	853.456	P	P	P	P	0.125609	1.02374	0.498743	1.11622	0.21521	1.04847	0.733011	1.14319	NM_019673	NM_019673	NM_019673	Mm.41077	56456	ENSMUST00000193231	TC1572245	GO:0000790(nuclear chromatin)|GO:0000978(RNA polymerase II core promoter proximal region sequence-specific DNA binding)|GO:0000980(RNA polymerase II distal enhancer sequence-specific DNA binding)|GO:0003682(chromatin binding)|GO:0005515(protein binding)|GO:0005634(nucleus)|GO:0005886(plasma membrane)|GO:0006281(DNA repair)|GO:0006310(DNA recombination)|GO:0006338(chromatin remodeling)|GO:0006351(transcription, DNA-dependent)|GO:0006355(regulation of transcription, DNA-dependent)|GO:0006974(response to DNA damage stimulus)|GO:0007399(nervous system development)|GO:0016514(SWI/SNF complex)|GO:0016568(chromatin modification)|GO:0031011(Ino80 complex)|GO:0031492(nucleosomal DNA binding)|GO:0035267(NuA4 histone acetyltransferase complex)|GO:0040008(regulation of growth)|GO:0043044(ATP-dependent chromatin remodeling)|GO:0043234(protein complex)|GO:0043967(histone H4 acetylation)|GO:0043968(histone H2A acetylation)|GO:0071564(npBAF complex)	chr3:32621551-32621610	mm|3qA3
A_55_P2719995	Actl6a	actin-like 6A [Source:MGI Symbol;Acc:MGI:1861453] [ENSMUST00000135400]	59.8901	55.2586	74.5465	63.8477	P	P	P	P	-0.173717	0.922667	-0.342842	0.856482	0.398447	1.24472	0.338951	1.15543	ENSMUST00000135400				56456	ENSMUST00000135400	TC1770374	GO:0000790(nuclear chromatin)|GO:0000978(RNA polymerase II core promoter proximal region sequence-specific DNA binding)|GO:0000980(RNA polymerase II distal enhancer sequence-specific DNA binding)|GO:0003682(chromatin binding)|GO:0005515(protein binding)|GO:0005634(nucleus)|GO:0005886(plasma membrane)|GO:0006281(DNA repair)|GO:0006310(DNA recombination)|GO:0006338(chromatin remodeling)|GO:0006351(transcription, DNA-dependent)|GO:0006355(regulation of transcription, DNA-dependent)|GO:0006974(response to DNA damage stimulus)|GO:0007399(nervous system development)|GO:0016514(SWI/SNF complex)|GO:0016568(chromatin modification)|GO:0031011(Ino80 complex)|GO:0031492(nucleosomal DNA binding)|GO:0035267(NuA4 histone acetyltransferase complex)|GO:0040008(regulation of growth)|GO:0043044(ATP-dependent chromatin remodeling)|GO:0043234(protein complex)|GO:0043967(histone H4 acetylation)|GO:0043968(histone H2A acetylation)|GO:0071564(npBAF complex)	chr3:32610710-32610769	mm|3qA3
A_52_P220069	Actl6a	actin-like 6A [Source:MGI Symbol;Acc:MGI:1861453] [ENSMUST00000194226]	217.539	199.079	216.092	209.159	P	P	P	P	-0.417289	0.915143	-0.149208	0.967914	-0.0476871	0.99335	0.195805	1.05063	ENSMUST00000194226		AK013221	Mm.482344	56456	ENSMUST00000194226	TC1585829	GO:0000790(nuclear chromatin)|GO:0000978(RNA polymerase II core promoter proximal region sequence-specific DNA binding)|GO:0000980(RNA polymerase II distal enhancer sequence-specific DNA binding)|GO:0003682(chromatin binding)|GO:0005515(protein binding)|GO:0005634(nucleus)|GO:0005886(plasma membrane)|GO:0006281(DNA repair)|GO:0006310(DNA recombination)|GO:0006338(chromatin remodeling)|GO:0006351(transcription, DNA-dependent)|GO:0006355(regulation of transcription, DNA-dependent)|GO:0006974(response to DNA damage stimulus)|GO:0007399(nervous system development)|GO:0016514(SWI/SNF complex)|GO:0016568(chromatin modification)|GO:0031011(Ino80 complex)|GO:0031492(nucleosomal DNA binding)|GO:0035267(NuA4 histone acetyltransferase complex)|GO:0040008(regulation of growth)|GO:0043044(ATP-dependent chromatin remodeling)|GO:0043234(protein complex)|GO:0043967(histone H4 acetylation)|GO:0043968(histone H2A acetylation)|GO:0071564(npBAF complex)	chr3:32608543-32608602	mm|3qA3
A_52_P184395	Actl6b	Mus musculus actin-like 6B (Actl6b), mRNA [NM_031404]	4.68631	4.80443	4.62063	4.71512	A	A	A	A	NULL	NULL	NULL	NULL	NULL	NULL	NULL	NULL	NM_031404	NM_031404	NM_031404	Mm.31646	83766	ENSMUST00000198601	TC1636156	GO:0005515(protein binding)|GO:0005634(nucleus)|GO:0005730(nucleolus)|GO:0006333(chromatin assembly or disassembly)|GO:0006338(chromatin remodeling)|GO:0006351(transcription, DNA-dependent)|GO:0006355(regulation of transcription, DNA-dependent)|GO:0007399(nervous system development)|GO:0016514(SWI/SNF complex)|GO:0016568(chromatin modification)|GO:0070603(SWI/SNF-type complex)|GO:0071565(nBAF complex)	chr5:138007244-138007794	mm|5qG2
A_51_P273005	Actl7a	Mus musculus actin-like 7a (Actl7a), mRNA [NM_009611]	12.4202	4.45581	4.48192	4.51364	A	A	A	A	NULL	NULL	NULL	NULL	NULL	NULL	NULL	NULL	NM_009611	NM_009611	NM_009611	Mm.30959	11470	ENSMUST00000095079	TC1584762	GO:0001673(male germ cell nucleus)|GO:0005634(nucleus)|GO:0005737(cytoplasm)|GO:0005794(Golgi apparatus)|GO:0005856(cytoskeleton)|GO:0031514(motile cilium)|GO:0043234(protein complex)	chr4:56757633-56757692	mm|4qB3
A_51_P471619	Actl7b	Mus musculus actin-like 7b (Actl7b), mRNA [NM_025271]	6.53911	4.97054	4.57603	4.67905	A	A	A	A	NULL	NULL	NULL	NULL	NULL	NULL	NULL	NULL	NM_025271	NM_025271	NM_025271	Mm.251434	11471	ENSMUST00000095080	TC1583562	GO:0005737(cytoplasm)|GO:0005856(cytoskeleton)	chr4:56753543-56753484	mm|4qB3
A_51_P453969	Actl9	Mus musculus actin-like 9 (Actl9), mRNA [NM_183282]	4.76954	4.85076	4.84973	5.01293	A	A	A	A	NULL	NULL	NULL	NULL	NULL	NULL	NULL	NULL	NM_183282	NM_183282	NM_183282	Mm.154333	69481	ENSMUST00000174088	TC1584768	GO:0003674(molecular_function)|GO:0005575(cellular_component)|GO:0005737(cytoplasm)|GO:0005856(cytoskeleton)|GO:0008150(biological_process)	chr17:33570670-33570729	mm|17qB1
A_51_P347862	Actn1	Mus musculus actinin, alpha 1 (Actn1), mRNA [NM_134156]	2988.38	3043.83	2716.45	2991.22	P	P	P	P	0.123582	1.01856	0.605507	1.10115	-0.456077	0.909004	-0.122899	0.982714	NM_134156	NM_134156	NM_134156	Mm.253564	109711	ENSMUST00000167327	TC1604559	GO:0001725(stress fiber)|GO:0003725(double-stranded RNA binding)|GO:0003779(actin binding)|GO:0005178(integrin binding)|GO:0005509(calcium ion binding)|GO:0005515(protein binding)|GO:0005615(extracellular space)|GO:0005634(nucleus)|GO:0005737(cytoplasm)|GO:0005856(cytoskeleton)|GO:0005886(plasma membrane)|GO:0005903(brush border)|GO:0005916(fascia adherens)|GO:0005925(focal adhesion)|GO:0016020(membrane)|GO:0017166(vinculin binding)|GO:0019904(protein domain specific binding)|GO:0030018(Z disc)|GO:0030054(cell junction)|GO:0030141(secretory granule)|GO:0030374(ligand-dependent nuclear receptor transcription coactivator activity)|GO:0030863(cortical cytoskeleton)|GO:0030864(cortical actin cytoskeleton)|GO:0030865(cortical cytoskeleton organization)|GO:0032127(dense core granule membrane)|GO:0042803(protein homodimerization activity)|GO:0042995(cell projection)|GO:0043197(dendritic spine)|GO:0044325(ion channel binding)|GO:0046872(metal ion binding)|GO:0048041(focal adhesion assembly)|GO:0051015(actin filament binding)|GO:0051017(actin filament bundle assembly)|GO:0051271(negative regulation of cellular component movement)|GO:0051764(actin crosslink formation)|GO:0070062(extracellular vesicular exosome)	chr12:81269882-81269446	mm|12qC3
A_55_P2811143	Actn1	Mus musculus actinin, alpha 1 (Actn1), mRNA [NM_134156]	48694.2	45349.5	47071.1	44950.3	P	P	P	P	-0.593095	0.931313	-0.457892	0.954945	-0.238227	0.966668	-0.0638663	0.991198	NM_134156	NM_134156	NM_134156	Mm.253564	109711	ENSMUST00000021554	TC1574480	GO:0001725(stress fiber)|GO:0003725(double-stranded RNA binding)|GO:0003779(actin binding)|GO:0005178(integrin binding)|GO:0005509(calcium ion binding)|GO:0005515(protein binding)|GO:0005615(extracellular space)|GO:0005634(nucleus)|GO:0005737(cytoplasm)|GO:0005856(cytoskeleton)|GO:0005886(plasma membrane)|GO:0005903(brush border)|GO:0005916(fascia adherens)|GO:0005925(focal adhesion)|GO:0016020(membrane)|GO:0017166(vinculin binding)|GO:0019904(protein domain specific binding)|GO:0030018(Z disc)|GO:0030054(cell junction)|GO:0030141(secretory granule)|GO:0030374(ligand-dependent nuclear receptor transcription coactivator activity)|GO:0030863(cortical cytoskeleton)|GO:0030864(cortical actin cytoskeleton)|GO:0030865(cortical cytoskeleton organization)|GO:0032127(dense core granule membrane)|GO:0042803(protein homodimerization activity)|GO:0042995(cell projection)|GO:0043197(dendritic spine)|GO:0044325(ion channel binding)|GO:0046872(metal ion binding)|GO:0048041(focal adhesion assembly)|GO:0051015(actin filament binding)|GO:0051017(actin filament bundle assembly)|GO:0051271(negative regulation of cellular component movement)|GO:0051764(actin crosslink formation)|GO:0070062(extracellular vesicular exosome)	chr12:81268794-81268736	mm|12qC3
A_65_P13435	Actn2	Mus musculus actinin alpha 2 (Actn2), mRNA [NM_033268]	11.086	5.90266	39.3355	29.1831	A	A	P	P	NULL	NULL	-0.664874	0.741901	1.12405	3.54821	1.40077	4.94406	NM_033268	NM_033268	NM_033268	Mm.37638	11472	ENSMUST00000064204	TC1575140	GO:0003779(actin binding)|GO:0005509(calcium ion binding)|GO:0005515(protein binding)|GO:0005737(cytoplasm)|GO:0005865(striated muscle thin filament)|GO:0005925(focal adhesion)|GO:0006936(muscle contraction)|GO:0008092(cytoskeletal protein binding)|GO:0030017(sarcomere)|GO:0030018(Z disc)|GO:0030035(microspike assembly)|GO:0030175(filopodium)|GO:0030274(LIM domain binding)|GO:0030374(ligand-dependent nuclear receptor transcription coactivator activity)|GO:0030375(thyroid hormone receptor coactivator activity)|GO:0030674(protein binding, bridging)|GO:0030864(cortical actin cytoskeleton)|GO:0031432(titin binding)|GO:0042391(regulation of membrane potential)|GO:0042802(identical protein binding)|GO:0042803(protein homodimerization activity)|GO:0043267(negative regulation of potassium ion transport)|GO:0043268(positive regulation of potassium ion transport)|GO:0044325(ion channel binding)|GO:0046872(metal ion binding)|GO:0046983(protein dimerization activity)|GO:0048041(focal adhesion assembly)|GO:0051015(actin filament binding)|GO:0051289(protein homotetramerization)|GO:0051373(FATZ binding)|GO:0070062(extracellular vesicular exosome)|GO:0070080(titin Z domain binding)|GO:2000009(negative regulation of protein localization at cell surface)|GO:2000273(positive regulation of receptor activity)	chr13:12361755-12361696	mm|13qA1
A_51_P108266	Actn2	Mus musculus actinin alpha 2 (Actn2), mRNA [NM_033268]	4.62881	4.75085	4.80063	5.01962	A	A	A	A	NULL	NULL	NULL	NULL	NULL	NULL	NULL	NULL	NM_033268	NM_033268	NM_033268	Mm.37638	11472	ENSMUST00000168193	TC1575140	GO:0003779(actin binding)|GO:0005509(calcium ion binding)|GO:0005515(protein binding)|GO:0005737(cytoplasm)|GO:0005865(striated muscle thin filament)|GO:0005925(focal adhesion)|GO:0006936(muscle contraction)|GO:0008092(cytoskeletal protein binding)|GO:0030017(sarcomere)|GO:0030018(Z disc)|GO:0030035(microspike assembly)|GO:0030175(filopodium)|GO:0030274(LIM domain binding)|GO:0030374(ligand-dependent nuclear receptor transcription coactivator activity)|GO:0030375(thyroid hormone receptor coactivator activity)|GO:0030674(protein binding, bridging)|GO:0030864(cortical actin cytoskeleton)|GO:0031432(titin binding)|GO:0042391(regulation of membrane potential)|GO:0042802(identical protein binding)|GO:0042803(protein homodimerization activity)|GO:0043267(negative regulation of potassium ion transport)|GO:0043268(positive regulation of potassium ion transport)|GO:0044325(ion channel binding)|GO:0046872(metal ion binding)|GO:0046983(protein dimerization activity)|GO:0048041(focal adhesion assembly)|GO:0051015(actin filament binding)|GO:0051289(protein homotetramerization)|GO:0051373(FATZ binding)|GO:0070062(extracellular vesicular exosome)|GO:0070080(titin Z domain binding)|GO:2000009(negative regulation of protein localization at cell surface)|GO:2000273(positive regulation of receptor activity)	chr13:12367362-12364990	mm|13qA1
A_55_P2163438	Actn2	Mus musculus adult male corpus striatum cDNA, RIKEN full-length enriched library, clone:C030030I18 product:ALPHA-ACTININ 2 (ALPHA ACTININ SKELETAL MUSCLE ISOFORM 2) (F-ACTIN CROSS LINKING PROTEIN) homolog [Mus musculus], full insert sequence. [AK047768]	5.03392	5.22969	4.63408	4.74767	A	A	A	A	NULL	NULL	NULL	NULL	NULL	NULL	NULL	NULL	AK047768		AK047768	Mm.37638	11472	ENSMUST00000110616	TC1615300	GO:0003779(actin binding)|GO:0005509(calcium ion binding)|GO:0005515(protein binding)|GO:0005737(cytoplasm)|GO:0005865(striated muscle thin filament)|GO:0005925(focal adhesion)|GO:0006936(muscle contraction)|GO:0008092(cytoskeletal protein binding)|GO:0030017(sarcomere)|GO:0030018(Z disc)|GO:0030035(microspike assembly)|GO:0030175(filopodium)|GO:0030274(LIM domain binding)|GO:0030374(ligand-dependent nuclear receptor transcription coactivator activity)|GO:0030375(thyroid hormone receptor coactivator activity)|GO:0030674(protein binding, bridging)|GO:0030864(cortical actin cytoskeleton)|GO:0031432(titin binding)|GO:0042391(regulation of membrane potential)|GO:0042802(identical protein binding)|GO:0042803(protein homodimerization activity)|GO:0043267(negative regulation of potassium ion transport)|GO:0043268(positive regulation of potassium ion transport)|GO:0044325(ion channel binding)|GO:0046872(metal ion binding)|GO:0046983(protein dimerization activity)|GO:0048041(focal adhesion assembly)|GO:0051015(actin filament binding)|GO:0051289(protein homotetramerization)|GO:0051373(FATZ binding)|GO:0070062(extracellular vesicular exosome)|GO:0070080(titin Z domain binding)|GO:2000009(negative regulation of protein localization at cell surface)|GO:2000273(positive regulation of receptor activity)	chr13:12400607-12400548	mm|13qA1
A_52_P656699	Actn3	Mus musculus actinin alpha 3 (Actn3), mRNA [NM_013456]	4.46128	4.51362	4.31365	4.33876	A	A	A	A	NULL	NULL	NULL	NULL	NULL	NULL	NULL	NULL	NM_013456	NM_013456	NM_013456	Mm.5316	11474	ENSMUST00000006626	TC1581775	GO:0003779(actin binding)|GO:0005509(calcium ion binding)|GO:0005515(protein binding)|GO:0005865(striated muscle thin filament)|GO:0005903(brush border)|GO:0006936(muscle contraction)|GO:0030017(sarcomere)|GO:0030018(Z disc)|GO:0030674(protein binding, bridging)|GO:0042803(protein homodimerization activity)|GO:0046872(metal ion binding)|GO:0051015(actin filament binding)	chr19:4862212-4861727	mm|19qA
A_51_P394788	Actn4	Mus musculus actinin alpha 4 (Actn4), mRNA [NM_021895]	15991.8	14267.7	16386.2	14137.9	P	P	P	P	-0.804563	0.892187	-1.00832	0.862794	0.136948	1.02466	-0.0597191	0.990903	NM_021895	NM_021895	NM_021895	Mm.81144	60595	ENSMUST00000068045	TC1715589	GO:0001725(stress fiber)|GO:0001882(nucleoside binding)|GO:0003779(actin binding)|GO:0005509(calcium ion binding)|GO:0005515(protein binding)|GO:0005615(extracellular space)|GO:0005634(nucleus)|GO:0005737(cytoplasm)|GO:0005911(cell-cell junction)|GO:0005925(focal adhesion)|GO:0006810(transport)|GO:0015031(protein transport)|GO:0030018(Z disc)|GO:0030054(cell junction)|GO:0030374(ligand-dependent nuclear receptor transcription coactivator activity)|GO:0030529(ribonucleoprotein complex)|GO:0030863(cortical cytoskeleton)|GO:0031143(pseudopodium)|GO:0032403(protein complex binding)|GO:0035257(nuclear hormone receptor binding)|GO:0035357(peroxisome proliferator activated receptor signaling pathway)|GO:0042803(protein homodimerization activity)|GO:0042974(retinoic acid receptor binding)|GO:0042981(regulation of apoptotic process)|GO:0043005(neuron projection)|GO:0043234(protein complex)|GO:0046872(metal ion binding)|GO:0047485(protein N-terminus binding)|GO:0048384(retinoic acid receptor signaling pathway)|GO:0048471(perinuclear region of cytoplasm)|GO:0048549(positive regulation of pinocytosis)|GO:0051015(actin filament binding)|GO:0051017(actin filament bundle assembly)|GO:0051271(negative regulation of cellular component movement)|GO:0051272(positive regulation of cellular component movement)|GO:0070062(extracellular vesicular exosome)|GO:0070830(tight junction assembly)	chr7:29678348-29678289	mm|7qA3
A_55_P2715248	Actn4	actinin alpha 4 [Source:MGI Symbol;Acc:MGI:1890773] [ENSMUST00000129338]	15.589	16.8191	17.9363	15.5193	A	A	P	A	NULL	NULL	-0.0949212	0.865245	0.122444	1.15058	NULL	NULL	ENSMUST00000129338				60595	ENSMUST00000129338	TC1689757	GO:0001725(stress fiber)|GO:0001882(nucleoside binding)|GO:0003779(actin binding)|GO:0005509(calcium ion binding)|GO:0005515(protein binding)|GO:0005615(extracellular space)|GO:0005634(nucleus)|GO:0005737(cytoplasm)|GO:0005911(cell-cell junction)|GO:0005925(focal adhesion)|GO:0006810(transport)|GO:0015031(protein transport)|GO:0030018(Z disc)|GO:0030054(cell junction)|GO:0030374(ligand-dependent nuclear receptor transcription coactivator activity)|GO:0030529(ribonucleoprotein complex)|GO:0030863(cortical cytoskeleton)|GO:0031143(pseudopodium)|GO:0032403(protein complex binding)|GO:0035257(nuclear hormone receptor binding)|GO:0035357(peroxisome proliferator activated receptor signaling pathway)|GO:0042803(protein homodimerization activity)|GO:0042974(retinoic acid receptor binding)|GO:0042981(regulation of apoptotic process)|GO:0043005(neuron projection)|GO:0043234(protein complex)|GO:0046872(metal ion binding)|GO:0047485(protein N-terminus binding)|GO:0048384(retinoic acid receptor signaling pathway)|GO:0048471(perinuclear region of cytoplasm)|GO:0048549(positive regulation of pinocytosis)|GO:0051015(actin filament binding)|GO:0051017(actin filament bundle assembly)|GO:0051271(negative regulation of cellular component movement)|GO:0051272(positive regulation of cellular component movement)|GO:0070062(extracellular vesicular exosome)|GO:0070830(tight junction assembly)	chr7:29679751-29679692	mm|7qA3
A_55_P2030805	Actr10	Mus musculus ARP10 actin-related protein 10 (Actr10), mRNA [NM_019785]	13474.8	12846.1	13452.9	12415.1	P	P	P	P	-0.338785	0.953345	-0.552965	0.922851	-0.00467257	0.998381	-0.235758	0.966447	NM_019785	NM_019785	NM_019785	Mm.29317	56444	ENSMUST00000021479	TC1572790	GO:0005515(protein binding)|GO:0005737(cytoplasm)|GO:0005856(cytoskeleton)|GO:0005869(dynactin complex)|GO:0007018(microtubule-based movement)	chr12:72062986-72063045	mm|12qC3
A_51_P509760	Actr1a	Mus musculus ARP1 actin-related protein 1A, centractin alpha (Actr1a), mRNA [NM_016860]	8011.61	8460.75	8653.31	8495.63	P	P	P	P	0.380062	1.05606	-0.134115	0.981779	0.42415	1.0801	0.0336413	1.00412	NM_016860	NM_016860	NM_016860	Mm.3118	54130	ENSMUST00000040270	TC1573156	GO:0000166(nucleotide binding)|GO:0005524(ATP binding)|GO:0005737(cytoplasm)|GO:0005813(centrosome)|GO:0005856(cytoskeleton)|GO:0005869(dynactin complex)|GO:0043209(myelin sheath)|GO:0070062(extracellular vesicular exosome)	chr19:46451446-46451387	mm|19qC3
A_52_P569759	Actr1b	ARP1 actin-related protein 1B, centractin beta [Source:MGI Symbol;Acc:MGI:1917446] [ENSMUST00000043951]	929.371	878.326	855.256	881.717	P	P	P	P	-0.311821	0.945076	0.143507	1.03094	-0.36713	0.920252	0.0176396	1.00386	ENSMUST00000043951	XM_011238485	XM_011238485	Mm.28521	226977	ENSMUST00000043951	TC1600718	GO:0000166(nucleotide binding)|GO:0003674(molecular_function)|GO:0005524(ATP binding)|GO:0005737(cytoplasm)|GO:0005813(centrosome)|GO:0005856(cytoskeleton)|GO:0005869(dynactin complex)|GO:0008150(biological_process)|GO:0016020(membrane)|GO:0070062(extracellular vesicular exosome)	chr1:36755415-36755356	mm|1qB
A_55_P2495307	Actr1b	Mus musculus ARP1 actin-related protein 1B, centractin beta (Actr1b), mRNA [NM_146107]	4679.93	4661.35	4837.88	4720.42	P	P	P	P	-0.0277999	0.996029	-0.173544	0.97572	0.139743	1.03375	0.0714042	1.01267	NM_146107	NM_146107	NM_146107	Mm.28521	226977	ENSMUST00000043951	TC1572648	GO:0000166(nucleotide binding)|GO:0003674(molecular_function)|GO:0005524(ATP binding)|GO:0005737(cytoplasm)|GO:0005813(centrosome)|GO:0005856(cytoskeleton)|GO:0005869(dynactin complex)|GO:0008150(biological_process)|GO:0016020(membrane)|GO:0070062(extracellular vesicular exosome)	chr1:36756211-36756152	mm|1qB
A_55_P2901111	Actr2	Mus musculus ARP2 actin-related protein 2 (Actr2), mRNA [NM_146243]	117.736	111.768	109.742	99.675	P	P	P	P	-0.113979	0.949306	-0.42426	0.908263	-0.287725	0.932103	-0.27566	0.891803	NM_146243	NM_146243	NM_146243	Mm.259045	66713	ENSMUST00000134779	TC1692849	GO:0000166(nucleotide binding)|GO:0003779(actin binding)|GO:0005200(structural constituent of cytoskeleton)|GO:0005524(ATP binding)|GO:0005622(intracellular)|GO:0005623(cell)|GO:0005737(cytoplasm)|GO:0005856(cytoskeleton)|GO:0005885(Arp2/3 protein complex)|GO:0005925(focal adhesion)|GO:0005938(cell cortex)|GO:0007015(actin filament organization)|GO:0007163(establishment or maintenance of cell polarity)|GO:0008356(asymmetric cell division)|GO:0016020(membrane)|GO:0016344(meiotic chromosome movement towards spindle pole)|GO:0016482(cytoplasmic transport)|GO:0030036(actin cytoskeleton organization)|GO:0030478(actin cap)|GO:0033206(cytokinesis after meiosis)|GO:0034314(Arp2/3 complex-mediated actin nucleation)|GO:0042384(cilium assembly)|GO:0042995(cell projection)|GO:0051015(actin filament binding)|GO:0051321(meiotic cell cycle)|GO:0051653(spindle localization)|GO:0070062(extracellular vesicular exosome)	chr11:20000886-20000827	mm|11qA3.1
A_55_P2907774	Actr2	Mus musculus ARP2 actin-related protein 2 (Actr2), mRNA [NM_146243]	8157.19	7228.52	7411.38	7681.21	P	P	P	P	-0.85224	0.886153	0.232299	1.03641	-0.518489	0.908571	0.43255	1.06263	NM_146243	NM_146243	NM_146243	Mm.259045	66713	ENSMUST00000000137	TC1587733	GO:0000166(nucleotide binding)|GO:0003779(actin binding)|GO:0005200(structural constituent of cytoskeleton)|GO:0005524(ATP binding)|GO:0005622(intracellular)|GO:0005623(cell)|GO:0005737(cytoplasm)|GO:0005856(cytoskeleton)|GO:0005885(Arp2/3 protein complex)|GO:0005925(focal adhesion)|GO:0005938(cell cortex)|GO:0007015(actin filament organization)|GO:0007163(establishment or maintenance of cell polarity)|GO:0008356(asymmetric cell division)|GO:0016020(membrane)|GO:0016344(meiotic chromosome movement towards spindle pole)|GO:0016482(cytoplasmic transport)|GO:0030036(actin cytoskeleton organization)|GO:0030478(actin cap)|GO:0033206(cytokinesis after meiosis)|GO:0034314(Arp2/3 complex-mediated actin nucleation)|GO:0042384(cilium assembly)|GO:0042995(cell projection)|GO:0051015(actin filament binding)|GO:0051321(meiotic cell cycle)|GO:0051653(spindle localization)|GO:0070062(extracellular vesicular exosome)	chr11:19962311-19962288	mm|11qA3.1
A_55_P2722105	Actr3	ARP3 actin-related protein 3 [Source:MGI Symbol;Acc:MGI:1921367] [ENSMUST00000188362]	9.53218	4.89641	13.4987	11.962	A	A	A	A	NULL	NULL	NULL	NULL	NULL	NULL	NULL	NULL	ENSMUST00000188362		AK035443		74117	ENSMUST00000188362	TC1624911	GO:0000139(Golgi membrane)|GO:0000166(nucleotide binding)|GO:0002102(podosome)|GO:0003779(actin binding)|GO:0005200(structural constituent of cytoskeleton)|GO:0005515(protein binding)|GO:0005524(ATP binding)|GO:0005623(cell)|GO:0005737(cytoplasm)|GO:0005856(cytoskeleton)|GO:0005884(actin filament)|GO:0005885(Arp2/3 protein complex)|GO:0005903(brush border)|GO:0005911(cell-cell junction)|GO:0005925(focal adhesion)|GO:0007015(actin filament organization)|GO:0007163(establishment or maintenance of cell polarity)|GO:0008356(asymmetric cell division)|GO:0010592(positive regulation of lamellipodium assembly)|GO:0016020(membrane)|GO:0016344(meiotic chromosome movement towards spindle pole)|GO:0030027(lamellipodium)|GO:0030030(cell projection organization)|GO:0030056(hemidesmosome)|GO:0030838(positive regulation of actin filament polymerization)|GO:0031252(cell leading edge)|GO:0033206(cytokinesis after meiosis)|GO:0034314(Arp2/3 complex-mediated actin nucleation)|GO:0042995(cell projection)|GO:0043519(regulation of myosin II filament organization)|GO:0045666(positive regulation of neuron differentiation)|GO:0050775(positive regulation of dendrite morphogenesis)|GO:0051015(actin filament binding)|GO:0051321(meiotic cell cycle)|GO:0051491(positive regulation of filopodium assembly)|GO:0051653(spindle localization)|GO:0060076(excitatory synapse)|GO:0060271(cilium morphogenesis)|GO:0070062(extracellular vesicular exosome)	chr1:127293125-127293066	mm|1qE3
A_55_P2902939	Actr3	Mus musculus ARP3 actin-related protein 3 (Actr3), transcript variant 1, mRNA [NM_023735]	14578.6	14314.3	15116.8	16476.9	P	P	P	P	-0.131708	0.981864	0.57333	1.08998	0.201732	1.03691	0.995829	1.15109	NM_023735	NM_023735	NM_023735	Mm.183102	74117	ENSMUST00000118948	TC1594995	GO:0000139(Golgi membrane)|GO:0000166(nucleotide binding)|GO:0002102(podosome)|GO:0003779(actin binding)|GO:0005200(structural constituent of cytoskeleton)|GO:0005515(protein binding)|GO:0005524(ATP binding)|GO:0005623(cell)|GO:0005737(cytoplasm)|GO:0005856(cytoskeleton)|GO:0005884(actin filament)|GO:0005885(Arp2/3 protein complex)|GO:0005903(brush border)|GO:0005911(cell-cell junction)|GO:0005925(focal adhesion)|GO:0007015(actin filament organization)|GO:0007163(establishment or maintenance of cell polarity)|GO:0008356(asymmetric cell division)|GO:0010592(positive regulation of lamellipodium assembly)|GO:0016020(membrane)|GO:0016344(meiotic chromosome movement towards spindle pole)|GO:0030027(lamellipodium)|GO:0030030(cell projection organization)|GO:0030056(hemidesmosome)|GO:0030838(positive regulation of actin filament polymerization)|GO:0031252(cell leading edge)|GO:0033206(cytokinesis after meiosis)|GO:0034314(Arp2/3 complex-mediated actin nucleation)|GO:0042995(cell projection)|GO:0043519(regulation of myosin II filament organization)|GO:0045666(positive regulation of neuron differentiation)|GO:0050775(positive regulation of dendrite morphogenesis)|GO:0051015(actin filament binding)|GO:0051321(meiotic cell cycle)|GO:0051491(positive regulation of filopodium assembly)|GO:0051653(spindle localization)|GO:0060076(excitatory synapse)|GO:0060271(cilium morphogenesis)|GO:0070062(extracellular vesicular exosome)	chr1:127290006-127289947	mm|1qE3
A_55_P2930756	Actr3	Mus musculus ARP3 actin-related protein 3 (Actr3), transcript variant 1, mRNA [NM_023735]	225.677	212.793	213.483	228.914	P	P	P	P	-0.279168	0.942906	0.293573	1.07228	-0.232039	0.945966	0.306198	1.07576	NM_023735	NM_023735	NM_023735	Mm.183102	74117	ENSMUST00000188827	TC1763646	GO:0000139(Golgi membrane)|GO:0000166(nucleotide binding)|GO:0002102(podosome)|GO:0003779(actin binding)|GO:0005200(structural constituent of cytoskeleton)|GO:0005515(protein binding)|GO:0005524(ATP binding)|GO:0005623(cell)|GO:0005737(cytoplasm)|GO:0005856(cytoskeleton)|GO:0005884(actin filament)|GO:0005885(Arp2/3 protein complex)|GO:0005903(brush border)|GO:0005911(cell-cell junction)|GO:0005925(focal adhesion)|GO:0007015(actin filament organization)|GO:0007163(establishment or maintenance of cell polarity)|GO:0008356(asymmetric cell division)|GO:0010592(positive regulation of lamellipodium assembly)|GO:0016020(membrane)|GO:0016344(meiotic chromosome movement towards spindle pole)|GO:0030027(lamellipodium)|GO:0030030(cell projection organization)|GO:0030056(hemidesmosome)|GO:0030838(positive regulation of actin filament polymerization)|GO:0031252(cell leading edge)|GO:0033206(cytokinesis after meiosis)|GO:0034314(Arp2/3 complex-mediated actin nucleation)|GO:0042995(cell projection)|GO:0043519(regulation of myosin II filament organization)|GO:0045666(positive regulation of neuron differentiation)|GO:0050775(positive regulation of dendrite morphogenesis)|GO:0051015(actin filament binding)|GO:0051321(meiotic cell cycle)|GO:0051491(positive regulation of filopodium assembly)|GO:0051653(spindle localization)|GO:0060076(excitatory synapse)|GO:0060271(cilium morphogenesis)|GO:0070062(extracellular vesicular exosome)	chr1:127331968-127331909	mm|1qE3
A_66_P110213	Actr3	Mus musculus ARP3 actin-related protein 3 (Actr3), transcript variant 1, mRNA [NM_023735]	2683.08	2572.05	2718.54	3222.86	P	P	P	P	-0.286916	0.958618	1.08104	1.18551	0.0467869	1.01322	1.44949	1.25303	NM_023735	NM_023735	NM_023735	Mm.183102	74117	ENSMUST00000186008	TC1573970	GO:0000139(Golgi membrane)|GO:0000166(nucleotide binding)|GO:0002102(podosome)|GO:0003779(actin binding)|GO:0005200(structural constituent of cytoskeleton)|GO:0005515(protein binding)|GO:0005524(ATP binding)|GO:0005623(cell)|GO:0005737(cytoplasm)|GO:0005856(cytoskeleton)|GO:0005884(actin filament)|GO:0005885(Arp2/3 protein complex)|GO:0005903(brush border)|GO:0005911(cell-cell junction)|GO:0005925(focal adhesion)|GO:0007015(actin filament organization)|GO:0007163(establishment or maintenance of cell polarity)|GO:0008356(asymmetric cell division)|GO:0010592(positive regulation of lamellipodium assembly)|GO:0016020(membrane)|GO:0016344(meiotic chromosome movement towards spindle pole)|GO:0030027(lamellipodium)|GO:0030030(cell projection organization)|GO:0030056(hemidesmosome)|GO:0030838(positive regulation of actin filament polymerization)|GO:0031252(cell leading edge)|GO:0033206(cytokinesis after meiosis)|GO:0034314(Arp2/3 complex-mediated actin nucleation)|GO:0042995(cell projection)|GO:0043519(regulation of myosin II filament organization)|GO:0045666(positive regulation of neuron differentiation)|GO:0050775(positive regulation of dendrite morphogenesis)|GO:0051015(actin filament binding)|GO:0051321(meiotic cell cycle)|GO:0051491(positive regulation of filopodium assembly)|GO:0051653(spindle localization)|GO:0060076(excitatory synapse)|GO:0060271(cilium morphogenesis)|GO:0070062(extracellular vesicular exosome)	chr1:127290456-127290397	mm|1qE3
A_55_P2735690	Actr3b	ARP3 actin-related protein 3B [Source:MGI Symbol;Acc:MGI:2661120] [ENSMUST00000198693]	4.43899	4.50238	4.57828	7.9783	A	A	A	A	NULL	NULL	NULL	NULL	NULL	NULL	NULL	NULL	ENSMUST00000198693		AK144936	Mm.150319	242894	ENSMUST00000198693	TC1665662	GO:0000166(nucleotide binding)|GO:0003674(molecular_function)|GO:0003779(actin binding)|GO:0005524(ATP binding)|GO:0005737(cytoplasm)|GO:0005856(cytoskeleton)|GO:0005885(Arp2/3 protein complex)|GO:0007015(actin filament organization)|GO:0008150(biological_process)|GO:0034314(Arp2/3 complex-mediated actin nucleation)|GO:0042995(cell projection)|GO:0070062(extracellular vesicular exosome)	chr5:25283097-25283156	mm|5qA3
A_55_P1966615	Actr3b	Mus musculus ARP3 actin-related protein 3B (Actr3b), mRNA [NM_001004365]	53.713	48.9609	51.997	53.0022	P	P	P	P	-0.199209	0.911528	0.0474725	1.01933	-0.0656173	0.968052	0.184306	1.08254	NM_001004365	NM_001004365	NM_001004365	Mm.150319	242894	ENSMUST00000088244		GO:0000166(nucleotide binding)|GO:0003674(molecular_function)|GO:0003779(actin binding)|GO:0005524(ATP binding)|GO:0005737(cytoplasm)|GO:0005856(cytoskeleton)|GO:0005885(Arp2/3 protein complex)|GO:0007015(actin filament organization)|GO:0008150(biological_process)|GO:0034314(Arp2/3 complex-mediated actin nucleation)|GO:0042995(cell projection)|GO:0070062(extracellular vesicular exosome)	chr5:25356096-25356155	mm|5qA3
A_51_P320668	Actr3b	PREDICTED: Mus musculus ARP3 actin-related protein 3B (Actr3b), transcript variant X2, mRNA [XM_006535714]	9.19136	5.37154	177.892	15.8252	A	A	P	A	NULL	NULL	-5.42084	0.0889597	5.46404	19.3543	NULL	NULL	XM_006535714	XM_006535714	XM_006535714	Mm.150319	242894			GO:0000166(nucleotide binding)|GO:0003674(molecular_function)|GO:0003779(actin binding)|GO:0005524(ATP binding)|GO:0005737(cytoplasm)|GO:0005856(cytoskeleton)|GO:0005885(Arp2/3 protein complex)|GO:0007015(actin filament organization)|GO:0008150(biological_process)|GO:0034314(Arp2/3 complex-mediated actin nucleation)|GO:0042995(cell projection)|GO:0070062(extracellular vesicular exosome)	chr5:25356185-25356244	mm|5qA3
A_52_P216548	Actr5	ARP5 actin-related protein 5 [Source:MGI Symbol;Acc:MGI:1924748] [ENSMUST00000125390]	13.9126	17.5449	11.6973	8.83561	A	A	A	A	NULL	NULL	NULL	NULL	NULL	NULL	NULL	NULL	ENSMUST00000125390		AK046584		109275	ENSMUST00000125390	TC1592108	GO:0003674(molecular_function)|GO:0005634(nucleus)|GO:0005737(cytoplasm)|GO:0006281(DNA repair)|GO:0006302(double-strand break repair)|GO:0006310(DNA recombination)|GO:0006351(transcription, DNA-dependent)|GO:0006355(regulation of transcription, DNA-dependent)|GO:0006974(response to DNA damage stimulus)|GO:0031011(Ino80 complex)|GO:0070914(UV-damage excision repair)	chr2:158454077-158454136	mm|2qH1
A_52_P594049	Actr5	Mus musculus ARP5 actin-related protein 5 (Actr5), mRNA [NM_175419]	1537.1	1701.12	1644.84	1689.58	P	P	P	P	0.551981	1.10671	0.157683	1.0272	0.299843	1.07009	-0.0410079	0.99322	NM_175419	NM_175419	NM_175419	Mm.27747	109275	ENSMUST00000142531	NP727884	GO:0003674(molecular_function)|GO:0005634(nucleus)|GO:0005737(cytoplasm)|GO:0006281(DNA repair)|GO:0006302(double-strand break repair)|GO:0006310(DNA recombination)|GO:0006351(transcription, DNA-dependent)|GO:0006355(regulation of transcription, DNA-dependent)|GO:0006974(response to DNA damage stimulus)|GO:0031011(Ino80 complex)|GO:0070914(UV-damage excision repair)	chr2:158464861-158464920	mm|2qH1
A_51_P386389	Actr6	Mus musculus ARP6 actin-related protein 6 (Actr6), mRNA [NM_025914]	1206.26	1272.4	1157.76	1235.45	P	P	P	P	0.289311	1.05483	0.29759	1.0671	-0.179304	0.959795	-0.165771	0.97096	NM_025914	NM_025914	NM_025914	Mm.335292	67019	ENSMUST00000020109	TC1580890	GO:0003674(molecular_function)|GO:0005575(cellular_component)|GO:0005634(nucleus)|GO:0005737(cytoplasm)|GO:0005856(cytoskeleton)|GO:0006338(chromatin remodeling)|GO:0008150(biological_process)	chr10:89175055-89174996	mm|10qC2
A_55_P2804976	Actr8	Mus musculus ARP8 actin-related protein 8 (Actr8), mRNA [NM_027493]	3201.7	3124.47	3297.72	3174.47	P	P	P	P	-0.166134	0.975878	-0.260573	0.962627	0.122859	1.02999	0.0926561	1.016	NM_027493	NM_027493	NM_027493	Mm.215110	56249	ENSMUST00000016115	TC1576764	GO:0000166(nucleotide binding)|GO:0003674(molecular_function)|GO:0005524(ATP binding)|GO:0005634(nucleus)|GO:0005694(chromosome)|GO:0006281(DNA repair)|GO:0006310(DNA recombination)|GO:0006338(chromatin remodeling)|GO:0006351(transcription, DNA-dependent)|GO:0006355(regulation of transcription, DNA-dependent)|GO:0006974(response to DNA damage stimulus)|GO:0007049(cell cycle)|GO:0007067(mitosis)|GO:0008150(biological_process)|GO:0031011(Ino80 complex)|GO:0051301(cell division)	chr14:30806273-30806332	mm|14qB
A_51_P518094	Actrt1	Mus musculus actin-related protein T1 (Actrt1), mRNA [NM_028514]	4.59915	4.57617	4.51237	4.56972	A	A	A	A	NULL	NULL	NULL	NULL	NULL	NULL	NULL	NULL	NM_028514	NM_028514	NM_028514	Mm.60929	73360	ENSMUST00000059466	TC1590230	GO:0002230(positive regulation of defense response to virus by host)|GO:0003674(molecular_function)|GO:0005737(cytoplasm)|GO:0005856(cytoskeleton)	chrX:43683086-43683145	mm|XqA4
A_51_P214725	Actrt2	Mus musculus actin-related protein T2 (Actrt2), mRNA [NM_028513]	4.39893	9.38232	4.24842	9.12871	A	A	A	A	NULL	NULL	NULL	NULL	NULL	NULL	NULL	NULL	NM_028513	NM_028513	NM_028513	Mm.30958	73353	ENSMUST00000060062	TC1584099	GO:0003674(molecular_function)|GO:0005737(cytoplasm)|GO:0005856(cytoskeleton)|GO:0008150(biological_process)	chr4:154040717-154040658	mm|4qE2
A_52_P126728	Actrt3	Mus musculus actin related protein T3 (Actrt3), mRNA [NM_029690]	7.57107	4.79308	4.80018	4.89092	A	A	A	A	NULL	NULL	NULL	NULL	NULL	NULL	NULL	NULL	NM_029690	NM_029690	NM_029690	Mm.116928	76652	ENSMUST00000047630	TC1587221	GO:0001673(male germ cell nucleus)|GO:0005515(protein binding)|GO:0005634(nucleus)|GO:0005737(cytoplasm)|GO:0005856(cytoskeleton)	chr3:30497046-30496987	mm|3qA3
A_55_P2159710	Acvr1	Mus musculus activin A receptor, type 1 (Acvr1), transcript variant 1, mRNA [NM_001110204]	4999.84	4006.84	4192.04	3478.01	P	P	P	P	-1.4994	0.801393	-1.21807	0.829671	-0.830501	0.838435	-0.92593	0.868019	NM_001110204	NM_001110204	NM_001110204	Mm.689	11477	ENSMUST00000090935	TC1579132	GO:0000082(G1/S transition of mitotic cell cycle)|GO:0000166(nucleotide binding)|GO:0001569(patterning of blood vessels)|GO:0001655(urogenital system development)|GO:0001701(in utero embryonic development)|GO:0001702(gastrulation with mouth forming second)|GO:0001707(mesoderm formation)|GO:0001755(neural crest cell migration)|GO:0003143(embryonic heart tube morphogenesis)|GO:0003183(mitral valve morphogenesis)|GO:0003289(atrial septum primum morphogenesis)|GO:0004672(protein kinase activity)|GO:0004674(protein serine/threonine kinase activity)|GO:0004675(transmembrane receptor protein serine/threonine kinase activity)|GO:0004702(receptor signaling protein serine/threonine kinase activity)|GO:0005025(transforming growth factor beta receptor activity, type I)|GO:0005524(ATP binding)|GO:0005887(integral to plasma membrane)|GO:0006468(protein phosphorylation)|GO:0007178(transmembrane receptor protein serine/threonine kinase signaling pathway)|GO:0007179(transforming growth factor beta receptor signaling pathway)|GO:0007281(germ cell development)|GO:0007368(determination of left/right symmetry)|GO:0007369(gastrulation)|GO:0007498(mesoderm development)|GO:0007507(heart development)|GO:0009790(embryo development)|GO:0009968(negative regulation of signal transduction)|GO:0010862(positive regulation of pathway-restricted SMAD protein phosphorylation)|GO:0016020(membrane)|GO:0016021(integral to membrane)|GO:0016301(kinase activity)|GO:0016310(phosphorylation)|GO:0016361(activin receptor activity, type I)|GO:0016740(transferase activity)|GO:0016772(transferase activity, transferring phosphorus-containing groups)|GO:0018107(peptidyl-threonine phosphorylation)|GO:0019838(growth factor binding)|GO:0023014(signal transduction by phosphorylation)|GO:0030278(regulation of ossification)|GO:0030501(positive regulation of bone mineralization)|GO:0030509(BMP signaling pathway)|GO:0032924(activin receptor signaling pathway)|GO:0032926(negative regulation of activin receptor signaling pathway)|GO:0035556(intracellular signal transduction)|GO:0042803(protein homodimerization activity)|GO:0045177(apical part of cell)|GO:0045669(positive regulation of osteoblast differentiation)|GO:0045893(positive regulation of transcription, DNA-dependent)|GO:0045944(positive regulation of transcription from RNA polymerase II promoter)|GO:0046332(SMAD binding)|GO:0046872(metal ion binding)|GO:0048179(activin receptor complex)|GO:0048185(activin binding)|GO:0050431(transforming growth factor beta binding)|GO:0051145(smooth muscle cell differentiation)|GO:0060037(pharyngeal system development)|GO:0060389(pathway-restricted SMAD protein phosphorylation)|GO:0060923(cardiac muscle cell fate commitment)|GO:0061445(endocardial cushion cell fate commitment)|GO:2000017(positive regulation of determination of dorsal identity)|GO:2001237(negative regulation of extrinsic apoptotic signaling pathway)	chr2:58298996-58298937	mm|2qC1.1
A_55_P2102693	Acvr1	Mus musculus activin A receptor, type 1 (Acvr1), transcript variant 1, mRNA [NM_001110204]	830.826	717.362	777.274	724.95	P	P	P	P	-0.806148	0.863433	-0.304161	0.932683	-0.293553	0.935544	0.0543442	1.01058	NM_001110204	NM_001110204	NM_001110204	Mm.689	11477	ENSMUST00000056376	TC1579132	GO:0000082(G1/S transition of mitotic cell cycle)|GO:0000166(nucleotide binding)|GO:0001569(patterning of blood vessels)|GO:0001655(urogenital system development)|GO:0001701(in utero embryonic development)|GO:0001702(gastrulation with mouth forming second)|GO:0001707(mesoderm formation)|GO:0001755(neural crest cell migration)|GO:0003143(embryonic heart tube morphogenesis)|GO:0003183(mitral valve morphogenesis)|GO:0003289(atrial septum primum morphogenesis)|GO:0004672(protein kinase activity)|GO:0004674(protein serine/threonine kinase activity)|GO:0004675(transmembrane receptor protein serine/threonine kinase activity)|GO:0004702(receptor signaling protein serine/threonine kinase activity)|GO:0005025(transforming growth factor beta receptor activity, type I)|GO:0005524(ATP binding)|GO:0005887(integral to plasma membrane)|GO:0006468(protein phosphorylation)|GO:0007178(transmembrane receptor protein serine/threonine kinase signaling pathway)|GO:0007179(transforming growth factor beta receptor signaling pathway)|GO:0007281(germ cell development)|GO:0007368(determination of left/right symmetry)|GO:0007369(gastrulation)|GO:0007498(mesoderm development)|GO:0007507(heart development)|GO:0009790(embryo development)|GO:0009968(negative regulation of signal transduction)|GO:0010862(positive regulation of pathway-restricted SMAD protein phosphorylation)|GO:0016020(membrane)|GO:0016021(integral to membrane)|GO:0016301(kinase activity)|GO:0016310(phosphorylation)|GO:0016361(activin receptor activity, type I)|GO:0016740(transferase activity)|GO:0016772(transferase activity, transferring phosphorus-containing groups)|GO:0018107(peptidyl-threonine phosphorylation)|GO:0019838(growth factor binding)|GO:0023014(signal transduction by phosphorylation)|GO:0030278(regulation of ossification)|GO:0030501(positive regulation of bone mineralization)|GO:0030509(BMP signaling pathway)|GO:0032924(activin receptor signaling pathway)|GO:0032926(negative regulation of activin receptor signaling pathway)|GO:0035556(intracellular signal transduction)|GO:0042803(protein homodimerization activity)|GO:0045177(apical part of cell)|GO:0045669(positive regulation of osteoblast differentiation)|GO:0045893(positive regulation of transcription, DNA-dependent)|GO:0045944(positive regulation of transcription from RNA polymerase II promoter)|GO:0046332(SMAD binding)|GO:0046872(metal ion binding)|GO:0048179(activin receptor complex)|GO:0048185(activin binding)|GO:0050431(transforming growth factor beta binding)|GO:0051145(smooth muscle cell differentiation)|GO:0060037(pharyngeal system development)|GO:0060389(pathway-restricted SMAD protein phosphorylation)|GO:0060923(cardiac muscle cell fate commitment)|GO:0061445(endocardial cushion cell fate commitment)|GO:2000017(positive regulation of determination of dorsal identity)|GO:2001237(negative regulation of extrinsic apoptotic signaling pathway)	chr2:58299639-58299580	mm|2qC1.1
A_55_P2159705	Acvr1	activin A receptor, type 1 [Source:MGI Symbol;Acc:MGI:87911] [ENSMUST00000145495]	4.68466	4.51685	5.57772	12.8747	A	A	A	A	NULL	NULL	NULL	NULL	NULL	NULL	NULL	NULL	ENSMUST00000145495		AK052246	Mm.689	11477	ENSMUST00000145495	TC1596921	GO:0000082(G1/S transition of mitotic cell cycle)|GO:0000166(nucleotide binding)|GO:0001569(patterning of blood vessels)|GO:0001655(urogenital system development)|GO:0001701(in utero embryonic development)|GO:0001702(gastrulation with mouth forming second)|GO:0001707(mesoderm formation)|GO:0001755(neural crest cell migration)|GO:0003143(embryonic heart tube morphogenesis)|GO:0003183(mitral valve morphogenesis)|GO:0003289(atrial septum primum morphogenesis)|GO:0004672(protein kinase activity)|GO:0004674(protein serine/threonine kinase activity)|GO:0004675(transmembrane receptor protein serine/threonine kinase activity)|GO:0004702(receptor signaling protein serine/threonine kinase activity)|GO:0005025(transforming growth factor beta receptor activity, type I)|GO:0005524(ATP binding)|GO:0005887(integral to plasma membrane)|GO:0006468(protein phosphorylation)|GO:0007178(transmembrane receptor protein serine/threonine kinase signaling pathway)|GO:0007179(transforming growth factor beta receptor signaling pathway)|GO:0007281(germ cell development)|GO:0007368(determination of left/right symmetry)|GO:0007369(gastrulation)|GO:0007498(mesoderm development)|GO:0007507(heart development)|GO:0009790(embryo development)|GO:0009968(negative regulation of signal transduction)|GO:0010862(positive regulation of pathway-restricted SMAD protein phosphorylation)|GO:0016020(membrane)|GO:0016021(integral to membrane)|GO:0016301(kinase activity)|GO:0016310(phosphorylation)|GO:0016361(activin receptor activity, type I)|GO:0016740(transferase activity)|GO:0016772(transferase activity, transferring phosphorus-containing groups)|GO:0018107(peptidyl-threonine phosphorylation)|GO:0019838(growth factor binding)|GO:0023014(signal transduction by phosphorylation)|GO:0030278(regulation of ossification)|GO:0030501(positive regulation of bone mineralization)|GO:0030509(BMP signaling pathway)|GO:0032924(activin receptor signaling pathway)|GO:0032926(negative regulation of activin receptor signaling pathway)|GO:0035556(intracellular signal transduction)|GO:0042803(protein homodimerization activity)|GO:0045177(apical part of cell)|GO:0045669(positive regulation of osteoblast differentiation)|GO:0045893(positive regulation of transcription, DNA-dependent)|GO:0045944(positive regulation of transcription from RNA polymerase II promoter)|GO:0046332(SMAD binding)|GO:0046872(metal ion binding)|GO:0048179(activin receptor complex)|GO:0048185(activin binding)|GO:0050431(transforming growth factor beta binding)|GO:0051145(smooth muscle cell differentiation)|GO:0060037(pharyngeal system development)|GO:0060389(pathway-restricted SMAD protein phosphorylation)|GO:0060923(cardiac muscle cell fate commitment)|GO:0061445(endocardial cushion cell fate commitment)|GO:2000017(positive regulation of determination of dorsal identity)|GO:2001237(negative regulation of extrinsic apoptotic signaling pathway)	chr2:58296014-58295955	mm|2qC1.1
A_55_P2123957	Acvr1b	Mus musculus activin A receptor, type 1B (Acvr1b), mRNA [NM_007395]	47.2203	48.2579	52.4255	46.4768	P	P	P	P	0.0408247	1.02197	-0.265523	0.886531	0.187365	1.11023	-0.0931565	0.963092	NM_007395	NM_007395	NM_007395	Mm.308467	11479	ENSMUST00000000544	TC1580398	GO:0000082(G1/S transition of mitotic cell cycle)|GO:0000166(nucleotide binding)|GO:0001701(in utero embryonic development)|GO:0001942(hair follicle development)|GO:0004672(protein kinase activity)|GO:0004674(protein serine/threonine kinase activity)|GO:0004675(transmembrane receptor protein serine/threonine kinase activity)|GO:0004702(receptor signaling protein serine/threonine kinase activity)|GO:0005515(protein binding)|GO:0005524(ATP binding)|GO:0005886(plasma membrane)|GO:0005887(integral to plasma membrane)|GO:0006355(regulation of transcription, DNA-dependent)|GO:0006468(protein phosphorylation)|GO:0007165(signal transduction)|GO:0007166(cell surface receptor signaling pathway)|GO:0007178(transmembrane receptor protein serine/threonine kinase signaling pathway)|GO:0007498(mesoderm development)|GO:0009790(embryo development)|GO:0009966(regulation of signal transduction)|GO:0009986(cell surface)|GO:0010628(positive regulation of gene expression)|GO:0010629(negative regulation of gene expression)|GO:0010862(positive regulation of pathway-restricted SMAD protein phosphorylation)|GO:0016020(membrane)|GO:0016021(integral to membrane)|GO:0016301(kinase activity)|GO:0016310(phosphorylation)|GO:0016361(activin receptor activity, type I)|GO:0016740(transferase activity)|GO:0016772(transferase activity, transferring phosphorus-containing groups)|GO:0017002(activin-activated receptor activity)|GO:0018107(peptidyl-threonine phosphorylation)|GO:0019838(growth factor binding)|GO:0023014(signal transduction by phosphorylation)|GO:0030308(negative regulation of cell growth)|GO:0032924(activin receptor signaling pathway)|GO:0032927(positive regulation of activin receptor signaling pathway)|GO:0034711(inhibin binding)|GO:0035556(intracellular signal transduction)|GO:0038092(nodal signaling pathway)|GO:0043235(receptor complex)|GO:0045648(positive regulation of erythrocyte differentiation)|GO:0045944(positive regulation of transcription from RNA polymerase II promoter)|GO:0046332(SMAD binding)|GO:0046777(protein autophosphorylation)|GO:0046872(metal ion binding)|GO:0048179(activin receptor complex)|GO:0048185(activin binding)|GO:0070062(extracellular vesicular exosome)|GO:0097191(extrinsic apoptotic signaling pathway)	chr15:101042850-101042909	mm|15qF2
A_52_P373893	Acvr1b	activin A receptor, type 1B [Source:MGI Symbol;Acc:MGI:1338944] [ENSMUST00000000544]	1501.57	1193.78	1048.19	909.433	P	P	P	P	-1.25782	0.795017	-0.627336	0.867624	-1.60082	0.69806	-1.50097	0.761812	ENSMUST00000000544		AK154578	Mm.308467	11479	ENSMUST00000000544	TC1602576	GO:0000082(G1/S transition of mitotic cell cycle)|GO:0000166(nucleotide binding)|GO:0001701(in utero embryonic development)|GO:0001942(hair follicle development)|GO:0004672(protein kinase activity)|GO:0004674(protein serine/threonine kinase activity)|GO:0004675(transmembrane receptor protein serine/threonine kinase activity)|GO:0004702(receptor signaling protein serine/threonine kinase activity)|GO:0005515(protein binding)|GO:0005524(ATP binding)|GO:0005886(plasma membrane)|GO:0005887(integral to plasma membrane)|GO:0006355(regulation of transcription, DNA-dependent)|GO:0006468(protein phosphorylation)|GO:0007165(signal transduction)|GO:0007166(cell surface receptor signaling pathway)|GO:0007178(transmembrane receptor protein serine/threonine kinase signaling pathway)|GO:0007498(mesoderm development)|GO:0009790(embryo development)|GO:0009966(regulation of signal transduction)|GO:0009986(cell surface)|GO:0010628(positive regulation of gene expression)|GO:0010629(negative regulation of gene expression)|GO:0010862(positive regulation of pathway-restricted SMAD protein phosphorylation)|GO:0016020(membrane)|GO:0016021(integral to membrane)|GO:0016301(kinase activity)|GO:0016310(phosphorylation)|GO:0016361(activin receptor activity, type I)|GO:0016740(transferase activity)|GO:0016772(transferase activity, transferring phosphorus-containing groups)|GO:0017002(activin-activated receptor activity)|GO:0018107(peptidyl-threonine phosphorylation)|GO:0019838(growth factor binding)|GO:0023014(signal transduction by phosphorylation)|GO:0030308(negative regulation of cell growth)|GO:0032924(activin receptor signaling pathway)|GO:0032927(positive regulation of activin receptor signaling pathway)|GO:0034711(inhibin binding)|GO:0035556(intracellular signal transduction)|GO:0038092(nodal signaling pathway)|GO:0043235(receptor complex)|GO:0045648(positive regulation of erythrocyte differentiation)|GO:0045944(positive regulation of transcription from RNA polymerase II promoter)|GO:0046332(SMAD binding)|GO:0046777(protein autophosphorylation)|GO:0046872(metal ion binding)|GO:0048179(activin receptor complex)|GO:0048185(activin binding)|GO:0070062(extracellular vesicular exosome)|GO:0097191(extrinsic apoptotic signaling pathway)	chr15:101043956-101044015	mm|15qF2
A_55_P1975140	Acvr1c	Mus musculus activin A receptor, type IC (Acvr1c), transcript variant 1, mRNA [NM_001111030]	15.9648	13.6511	12.3764	18.4404	A	A	A	A	NULL	NULL	NULL	NULL	NULL	NULL	NULL	NULL	NM_001111030	NM_001111030	NM_001111030	Mm.77751	269275	ENSMUST00000028178	TC1599182	GO:0000166(nucleotide binding)|GO:0001701(in utero embryonic development)|GO:0001834(trophectodermal cell proliferation)|GO:0002021(response to dietary excess)|GO:0004672(protein kinase activity)|GO:0004674(protein serine/threonine kinase activity)|GO:0004675(transmembrane receptor protein serine/threonine kinase activity)|GO:0004702(receptor signaling protein serine/threonine kinase activity)|GO:0005524(ATP binding)|GO:0005737(cytoplasm)|GO:0005886(plasma membrane)|GO:0006468(protein phosphorylation)|GO:0006915(apoptotic process)|GO:0007178(transmembrane receptor protein serine/threonine kinase signaling pathway)|GO:0007181(transforming growth factor beta receptor complex assembly)|GO:0007368(determination of left/right symmetry)|GO:0009749(response to glucose stimulus)|GO:0009986(cell surface)|GO:0016020(membrane)|GO:0016021(integral to membrane)|GO:0016301(kinase activity)|GO:0016310(phosphorylation)|GO:0016361(activin receptor activity, type I)|GO:0016740(transferase activity)|GO:0016772(transferase activity, transferring phosphorus-containing groups)|GO:0019838(growth factor binding)|GO:0019915(lipid storage)|GO:0030154(cell differentiation)|GO:0030262(apoptotic nuclear change)|GO:0032868(response to insulin stimulus)|GO:0032924(activin receptor signaling pathway)|GO:0038092(nodal signaling pathway)|GO:0038100(nodal binding)|GO:0042981(regulation of apoptotic process)|GO:0043065(positive regulation of apoptotic process)|GO:0043280(positive regulation of cysteine-type endopeptidase activity involved in apoptotic process)|GO:0046332(SMAD binding)|GO:0046676(negative regulation of insulin secretion)|GO:0046872(metal ion binding)|GO:0048179(activin receptor complex)|GO:0048185(activin binding)|GO:0070700(BMP receptor binding)	chr2:58124303-58124244	mm|2qC1.1
A_55_P2503785	Acvr2a	Mus musculus activin receptor IIA (Acvr2a), mRNA [NM_007396]	112.155	109.287	115.784	138.366	P	P	P	P	-0.0591711	0.974423	0.76225	1.19504	0.0975597	1.03235	0.555967	1.26608	NM_007396	NM_007396	NM_007396	Mm.314338	11480	ENSMUST00000063886	TC1643032	GO:0000166(nucleotide binding)|GO:0001702(gastrulation with mouth forming second)|GO:0001934(positive regulation of protein phosphorylation)|GO:0004672(protein kinase activity)|GO:0004674(protein serine/threonine kinase activity)|GO:0004675(transmembrane receptor protein serine/threonine kinase activity)|GO:0004702(receptor signaling protein serine/threonine kinase activity)|GO:0005515(protein binding)|GO:0005524(ATP binding)|GO:0005737(cytoplasm)|GO:0006468(protein phosphorylation)|GO:0007178(transmembrane receptor protein serine/threonine kinase signaling pathway)|GO:0007283(spermatogenesis)|GO:0007368(determination of left/right symmetry)|GO:0007498(mesoderm development)|GO:0008584(male gonad development)|GO:0009952(anterior/posterior pattern specification)|GO:0009966(regulation of signal transduction)|GO:0009986(cell surface)|GO:0010862(positive regulation of pathway-restricted SMAD protein phosphorylation)|GO:0015026(coreceptor activity)|GO:0016020(membrane)|GO:0016021(integral to membrane)|GO:0016301(kinase activity)|GO:0016310(phosphorylation)|GO:0016362(activin receptor activity, type II)|GO:0016740(transferase activity)|GO:0016772(transferase activity, transferring phosphorus-containing groups)|GO:0017002(activin-activated receptor activity)|GO:0019838(growth factor binding)|GO:0030165(PDZ domain binding)|GO:0030501(positive regulation of bone mineralization)|GO:0030509(BMP signaling pathway)|GO:0030510(regulation of BMP signaling pathway)|GO:0032924(activin receptor signaling pathway)|GO:0032927(positive regulation of activin receptor signaling pathway)|GO:0034673(inhibin-betaglycan-ActRII complex)|GO:0034711(inhibin binding)|GO:0042713(sperm ejaculation)|GO:0043084(penile erection)|GO:0043235(receptor complex)|GO:0043621(protein self-association)|GO:0045648(positive regulation of erythrocyte differentiation)|GO:0045669(positive regulation of osteoblast differentiation)|GO:0046872(metal ion binding)|GO:0046881(positive regulation of follicle-stimulating hormone secretion)|GO:0048185(activin binding)|GO:0048706(embryonic skeletal system development)|GO:0050999(regulation of nitric-oxide synthase activity)|GO:0060011(Sertoli cell proliferation)|GO:0071773(cellular response to BMP stimulus)	chr2:48758259-48758318	mm|2qC1.1
A_52_P575854	Acvr2a	Mus musculus activin receptor IIA (Acvr2a), mRNA [NM_007396]	48.1988	42.2083	55.0156	48.3711	P	P	P	P	-0.283336	0.875712	-0.284078	0.879225	0.238525	1.14143	0.319513	1.14601	NM_007396	NM_007396	NM_007396	Mm.314338	11480	ENSMUST00000156681	TC1582102	GO:0000166(nucleotide binding)|GO:0001702(gastrulation with mouth forming second)|GO:0001934(positive regulation of protein phosphorylation)|GO:0004672(protein kinase activity)|GO:0004674(protein serine/threonine kinase activity)|GO:0004675(transmembrane receptor protein serine/threonine kinase activity)|GO:0004702(receptor signaling protein serine/threonine kinase activity)|GO:0005515(protein binding)|GO:0005524(ATP binding)|GO:0005737(cytoplasm)|GO:0006468(protein phosphorylation)|GO:0007178(transmembrane receptor protein serine/threonine kinase signaling pathway)|GO:0007283(spermatogenesis)|GO:0007368(determination of left/right symmetry)|GO:0007498(mesoderm development)|GO:0008584(male gonad development)|GO:0009952(anterior/posterior pattern specification)|GO:0009966(regulation of signal transduction)|GO:0009986(cell surface)|GO:0010862(positive regulation of pathway-restricted SMAD protein phosphorylation)|GO:0015026(coreceptor activity)|GO:0016020(membrane)|GO:0016021(integral to membrane)|GO:0016301(kinase activity)|GO:0016310(phosphorylation)|GO:0016362(activin receptor activity, type II)|GO:0016740(transferase activity)|GO:0016772(transferase activity, transferring phosphorus-containing groups)|GO:0017002(activin-activated receptor activity)|GO:0019838(growth factor binding)|GO:0030165(PDZ domain binding)|GO:0030501(positive regulation of bone mineralization)|GO:0030509(BMP signaling pathway)|GO:0030510(regulation of BMP signaling pathway)|GO:0032924(activin receptor signaling pathway)|GO:0032927(positive regulation of activin receptor signaling pathway)|GO:0034673(inhibin-betaglycan-ActRII complex)|GO:0034711(inhibin binding)|GO:0042713(sperm ejaculation)|GO:0043084(penile erection)|GO:0043235(receptor complex)|GO:0043621(protein self-association)|GO:0045648(positive regulation of erythrocyte differentiation)|GO:0045669(positive regulation of osteoblast differentiation)|GO:0046872(metal ion binding)|GO:0046881(positive regulation of follicle-stimulating hormone secretion)|GO:0048185(activin binding)|GO:0048706(embryonic skeletal system development)|GO:0050999(regulation of nitric-oxide synthase activity)|GO:0060011(Sertoli cell proliferation)|GO:0071773(cellular response to BMP stimulus)	chr2:48755621-48755680	mm|2qC1.1
A_52_P11800	Acvr2a	Mus musculus adult male liver tumor cDNA, RIKEN full-length enriched library, clone:C730031B13 product:hypothetical protein, full insert sequence. [AK050252]	4.21863	4.22423	7.73555	6.27159	A	A	A	A	NULL	NULL	NULL	NULL	NULL	NULL	NULL	NULL	AK050252		AK050252	Mm.412228	11480			GO:0000166(nucleotide binding)|GO:0001702(gastrulation with mouth forming second)|GO:0001934(positive regulation of protein phosphorylation)|GO:0004672(protein kinase activity)|GO:0004674(protein serine/threonine kinase activity)|GO:0004675(transmembrane receptor protein serine/threonine kinase activity)|GO:0004702(receptor signaling protein serine/threonine kinase activity)|GO:0005515(protein binding)|GO:0005524(ATP binding)|GO:0005737(cytoplasm)|GO:0006468(protein phosphorylation)|GO:0007178(transmembrane receptor protein serine/threonine kinase signaling pathway)|GO:0007283(spermatogenesis)|GO:0007368(determination of left/right symmetry)|GO:0007498(mesoderm development)|GO:0008584(male gonad development)|GO:0009952(anterior/posterior pattern specification)|GO:0009966(regulation of signal transduction)|GO:0009986(cell surface)|GO:0010862(positive regulation of pathway-restricted SMAD protein phosphorylation)|GO:0015026(coreceptor activity)|GO:0016020(membrane)|GO:0016021(integral to membrane)|GO:0016301(kinase activity)|GO:0016310(phosphorylation)|GO:0016362(activin receptor activity, type II)|GO:0016740(transferase activity)|GO:0016772(transferase activity, transferring phosphorus-containing groups)|GO:0017002(activin-activated receptor activity)|GO:0019838(growth factor binding)|GO:0030165(PDZ domain binding)|GO:0030501(positive regulation of bone mineralization)|GO:0030509(BMP signaling pathway)|GO:0030510(regulation of BMP signaling pathway)|GO:0032924(activin receptor signaling pathway)|GO:0032927(positive regulation of activin receptor signaling pathway)|GO:0034673(inhibin-betaglycan-ActRII complex)|GO:0034711(inhibin binding)|GO:0042713(sperm ejaculation)|GO:0043084(penile erection)|GO:0043235(receptor complex)|GO:0043621(protein self-association)|GO:0045648(positive regulation of erythrocyte differentiation)|GO:0045669(positive regulation of osteoblast differentiation)|GO:0046872(metal ion binding)|GO:0046881(positive regulation of follicle-stimulating hormone secretion)|GO:0048185(activin binding)|GO:0048706(embryonic skeletal system development)|GO:0050999(regulation of nitric-oxide synthase activity)|GO:0060011(Sertoli cell proliferation)|GO:0071773(cellular response to BMP stimulus)	chr2:48671567-48671626	mm|2qC1.1
A_55_P2012815	Acvr2b	Mus musculus activin receptor IIB (Acvr2b), mRNA [NM_007397]	1617.97	1379.13	1624.61	1346.13	P	P	P	P	-0.876625	0.852383	-1.22651	0.828585	0.00495235	1.00411	-0.136852	0.976075	NM_007397	NM_007397	NM_007397	Mm.390239	11481	ENSMUST00000035093	TC1660559	GO:0000166(nucleotide binding)|GO:0001501(skeletal system development)|GO:0001702(gastrulation with mouth forming second)|GO:0001822(kidney development)|GO:0001946(lymphangiogenesis)|GO:0001974(blood vessel remodeling)|GO:0004672(protein kinase activity)|GO:0004674(protein serine/threonine kinase activity)|GO:0004675(transmembrane receptor protein serine/threonine kinase activity)|GO:0004702(receptor signaling protein serine/threonine kinase activity)|GO:0004712(protein serine/threonine/tyrosine kinase activity)|GO:0005515(protein binding)|GO:0005524(ATP binding)|GO:0005623(cell)|GO:0005737(cytoplasm)|GO:0005886(plasma membrane)|GO:0006355(regulation of transcription, DNA-dependent)|GO:0006468(protein phosphorylation)|GO:0007165(signal transduction)|GO:0007178(transmembrane receptor protein serine/threonine kinase signaling pathway)|GO:0007368(determination of left/right symmetry)|GO:0007389(pattern specification process)|GO:0007498(mesoderm development)|GO:0007507(heart development)|GO:0009749(response to glucose stimulus)|GO:0009791(post-embryonic development)|GO:0009952(anterior/posterior pattern specification)|GO:0009966(regulation of signal transduction)|GO:0016020(membrane)|GO:0016021(integral to membrane)|GO:0016301(kinase activity)|GO:0016310(phosphorylation)|GO:0016740(transferase activity)|GO:0016772(transferase activity, transferring phosphorus-containing groups)|GO:0019838(growth factor binding)|GO:0030073(insulin secretion)|GO:0030324(lung development)|GO:0030501(positive regulation of bone mineralization)|GO:0030509(BMP signaling pathway)|GO:0031016(pancreas development)|GO:0032147(activation of protein kinase activity)|GO:0032927(positive regulation of activin receptor signaling pathway)|GO:0034711(inhibin binding)|GO:0035265(organ growth)|GO:0042475(odontogenesis of dentin-containing tooth)|GO:0043234(protein complex)|GO:0043235(receptor complex)|GO:0045669(positive regulation of osteoblast differentiation)|GO:0046872(metal ion binding)|GO:0048185(activin binding)|GO:0048617(embryonic foregut morphogenesis)|GO:0048705(skeletal system morphogenesis)|GO:0050431(transforming growth factor beta binding)|GO:0060021(palate development)|GO:0060836(lymphatic endothelial cell differentiation)|GO:0060840(artery development)|GO:0060841(venous blood vessel development)|GO:0061298(retina vasculature development in camera-type eye)	chr9:119342560-119342619	mm|9qF3
A_65_P12695	Acvr2b	PREDICTED: Mus musculus activin receptor IIB (Acvr2b), transcript variant X3, mRNA [XM_006511926]	81.9638	75.056	89.621	76.8573	P	P	P	P	-0.189575	0.915721	-0.339967	0.857581	0.159199	1.09342	0.0523684	1.024	XM_006511926	XM_006511926	XM_006511926	Mm.390239	11481		TC1644839	GO:0000166(nucleotide binding)|GO:0001501(skeletal system development)|GO:0001702(gastrulation with mouth forming second)|GO:0001822(kidney development)|GO:0001946(lymphangiogenesis)|GO:0001974(blood vessel remodeling)|GO:0004672(protein kinase activity)|GO:0004674(protein serine/threonine kinase activity)|GO:0004675(transmembrane receptor protein serine/threonine kinase activity)|GO:0004702(receptor signaling protein serine/threonine kinase activity)|GO:0004712(protein serine/threonine/tyrosine kinase activity)|GO:0005515(protein binding)|GO:0005524(ATP binding)|GO:0005623(cell)|GO:0005737(cytoplasm)|GO:0005886(plasma membrane)|GO:0006355(regulation of transcription, DNA-dependent)|GO:0006468(protein phosphorylation)|GO:0007165(signal transduction)|GO:0007178(transmembrane receptor protein serine/threonine kinase signaling pathway)|GO:0007368(determination of left/right symmetry)|GO:0007389(pattern specification process)|GO:0007498(mesoderm development)|GO:0007507(heart development)|GO:0009749(response to glucose stimulus)|GO:0009791(post-embryonic development)|GO:0009952(anterior/posterior pattern specification)|GO:0009966(regulation of signal transduction)|GO:0016020(membrane)|GO:0016021(integral to membrane)|GO:0016301(kinase activity)|GO:0016310(phosphorylation)|GO:0016740(transferase activity)|GO:0016772(transferase activity, transferring phosphorus-containing groups)|GO:0019838(growth factor binding)|GO:0030073(insulin secretion)|GO:0030324(lung development)|GO:0030501(positive regulation of bone mineralization)|GO:0030509(BMP signaling pathway)|GO:0031016(pancreas development)|GO:0032147(activation of protein kinase activity)|GO:0032927(positive regulation of activin receptor signaling pathway)|GO:0034711(inhibin binding)|GO:0035265(organ growth)|GO:0042475(odontogenesis of dentin-containing tooth)|GO:0043234(protein complex)|GO:0043235(receptor complex)|GO:0045669(positive regulation of osteoblast differentiation)|GO:0046872(metal ion binding)|GO:0048185(activin binding)|GO:0048617(embryonic foregut morphogenesis)|GO:0048705(skeletal system morphogenesis)|GO:0050431(transforming growth factor beta binding)|GO:0060021(palate development)|GO:0060836(lymphatic endothelial cell differentiation)|GO:0060840(artery development)|GO:0060841(venous blood vessel development)|GO:0061298(retina vasculature development in camera-type eye)	chr9:119343711-119343770	mm|9qF3
A_52_P279329	Acvrl1	Mus musculus activin A receptor, type II-like 1 (Acvrl1), transcript variant 1, mRNA [NM_009612]	141.056	175.342	103.738	116.021	P	P	P	P	0.998074	1.24307	0.475696	1.11841	-1.18156	0.735436	-1.96359	0.661685	NM_009612	NM_009612	NM_009612	Mm.279542	11482	ENSMUST00000121718	TC1582347	GO:0000166(nucleotide binding)|GO:0001525(angiogenesis)|GO:0001701(in utero embryonic development)|GO:0001937(negative regulation of endothelial cell proliferation)|GO:0001938(positive regulation of endothelial cell proliferation)|GO:0001946(lymphangiogenesis)|GO:0001974(blood vessel remodeling)|GO:0004672(protein kinase activity)|GO:0004674(protein serine/threonine kinase activity)|GO:0004675(transmembrane receptor protein serine/threonine kinase activity)|GO:0004702(receptor signaling protein serine/threonine kinase activity)|GO:0005024(transforming growth factor beta-activated receptor activity)|GO:0005025(transforming growth factor beta receptor activity, type I)|GO:0005515(protein binding)|GO:0005524(ATP binding)|GO:0005887(integral to plasma membrane)|GO:0006355(regulation of transcription, DNA-dependent)|GO:0006468(protein phosphorylation)|GO:0007162(negative regulation of cell adhesion)|GO:0007165(signal transduction)|GO:0007178(transmembrane receptor protein serine/threonine kinase signaling pathway)|GO:0007179(transforming growth factor beta receptor signaling pathway)|GO:0008015(blood circulation)|GO:0008217(regulation of blood pressure)|GO:0008285(negative regulation of cell proliferation)|GO:0009986(cell surface)|GO:0010596(negative regulation of endothelial cell migration)|GO:0010862(positive regulation of pathway-restricted SMAD protein phosphorylation)|GO:0016020(membrane)|GO:0016021(integral to membrane)|GO:0016301(kinase activity)|GO:0016310(phosphorylation)|GO:0016361(activin receptor activity, type I)|GO:0016740(transferase activity)|GO:0016772(transferase activity, transferring phosphorus-containing groups)|GO:0019901(protein kinase binding)|GO:0023014(signal transduction by phosphorylation)|GO:0030308(negative regulation of cell growth)|GO:0030336(negative regulation of cell migration)|GO:0030425(dendrite)|GO:0030509(BMP signaling pathway)|GO:0030513(positive regulation of BMP signaling pathway)|GO:0032924(activin receptor signaling pathway)|GO:0035313(wound healing, spreading of epidermal cells)|GO:0035556(intracellular signal transduction)|GO:0042118(endothelial cell activation)|GO:0043025(neuronal cell body)|GO:0043537(negative regulation of blood vessel endothelial cell migration)|GO:0045602(negative regulation of endothelial cell differentiation)|GO:0045603(positive regulation of endothelial cell differentiation)|GO:0045766(positive regulation of angiogenesis)|GO:0045893(positive regulation of transcription, DNA-dependent)|GO:0045944(positive regulation of transcription from RNA polymerase II promoter)|GO:0046332(SMAD binding)|GO:0046872(metal ion binding)|GO:0048185(activin binding)|GO:0048514(blood vessel morphogenesis)|GO:0050431(transforming growth factor beta binding)|GO:0051291(protein heterooligomerization)|GO:0051895(negative regulation of focal adhesion assembly)|GO:0060836(lymphatic endothelial cell differentiation)|GO:0060840(artery development)|GO:0060841(venous blood vessel development)|GO:0061154(endothelial tube morphogenesis)|GO:0061298(retina vasculature development in camera-type eye)	chr15:100967514-100967806	mm|15qF2
A_55_P2011380	Acvrl1	Mus musculus activin A receptor, type II-like 1 (Acvrl1), transcript variant 5, mRNA [NM_001277255]	744.981	900.068	694.948	722.169	P	P	P	P	1.03195	1.20818	0.179048	1.03917	-0.306477	0.93284	-1.21561	0.802349	NM_001277255	NM_001277255	NM_001277255	Mm.279542	11482	ENSMUST00000120028	TC1582347	GO:0000166(nucleotide binding)|GO:0001525(angiogenesis)|GO:0001701(in utero embryonic development)|GO:0001937(negative regulation of endothelial cell proliferation)|GO:0001938(positive regulation of endothelial cell proliferation)|GO:0001946(lymphangiogenesis)|GO:0001974(blood vessel remodeling)|GO:0004672(protein kinase activity)|GO:0004674(protein serine/threonine kinase activity)|GO:0004675(transmembrane receptor protein serine/threonine kinase activity)|GO:0004702(receptor signaling protein serine/threonine kinase activity)|GO:0005024(transforming growth factor beta-activated receptor activity)|GO:0005025(transforming growth factor beta receptor activity, type I)|GO:0005515(protein binding)|GO:0005524(ATP binding)|GO:0005887(integral to plasma membrane)|GO:0006355(regulation of transcription, DNA-dependent)|GO:0006468(protein phosphorylation)|GO:0007162(negative regulation of cell adhesion)|GO:0007165(signal transduction)|GO:0007178(transmembrane receptor protein serine/threonine kinase signaling pathway)|GO:0007179(transforming growth factor beta receptor signaling pathway)|GO:0008015(blood circulation)|GO:0008217(regulation of blood pressure)|GO:0008285(negative regulation of cell proliferation)|GO:0009986(cell surface)|GO:0010596(negative regulation of endothelial cell migration)|GO:0010862(positive regulation of pathway-restricted SMAD protein phosphorylation)|GO:0016020(membrane)|GO:0016021(integral to membrane)|GO:0016301(kinase activity)|GO:0016310(phosphorylation)|GO:0016361(activin receptor activity, type I)|GO:0016740(transferase activity)|GO:0016772(transferase activity, transferring phosphorus-containing groups)|GO:0019901(protein kinase binding)|GO:0023014(signal transduction by phosphorylation)|GO:0030308(negative regulation of cell growth)|GO:0030336(negative regulation of cell migration)|GO:0030425(dendrite)|GO:0030509(BMP signaling pathway)|GO:0030513(positive regulation of BMP signaling pathway)|GO:0032924(activin receptor signaling pathway)|GO:0035313(wound healing, spreading of epidermal cells)|GO:0035556(intracellular signal transduction)|GO:0042118(endothelial cell activation)|GO:0043025(neuronal cell body)|GO:0043537(negative regulation of blood vessel endothelial cell migration)|GO:0045602(negative regulation of endothelial cell differentiation)|GO:0045603(positive regulation of endothelial cell differentiation)|GO:0045766(positive regulation of angiogenesis)|GO:0045893(positive regulation of transcription, DNA-dependent)|GO:0045944(positive regulation of transcription from RNA polymerase II promoter)|GO:0046332(SMAD binding)|GO:0046872(metal ion binding)|GO:0048185(activin binding)|GO:0048514(blood vessel morphogenesis)|GO:0050431(transforming growth factor beta binding)|GO:0051291(protein heterooligomerization)|GO:0051895(negative regulation of focal adhesion assembly)|GO:0060836(lymphatic endothelial cell differentiation)|GO:0060840(artery development)|GO:0060841(venous blood vessel development)|GO:0061154(endothelial tube morphogenesis)|GO:0061298(retina vasculature development in camera-type eye)	chr15:100974010-100974069	mm|15qF2
A_55_P2934413	Acy1	Mus musculus aminoacylase 1 (Acy1), transcript variant 1, mRNA [NM_025371]	186.768	252.675	252.35	286.704	P	P	P	P	1.38932	1.35288	0.543711	1.13614	1.11258	1.35114	0.555216	1.13468	NM_025371	NM_025371	NM_025371	Mm.7165	109652	ENSMUST00000190972	TC1579473	GO:0004046(aminoacylase activity)|GO:0005737(cytoplasm)|GO:0006508(proteolysis)|GO:0006520(cellular amino acid metabolic process)|GO:0008152(metabolic process)|GO:0008237(metallopeptidase activity)|GO:0016787(hydrolase activity)|GO:0046872(metal ion binding)|GO:0070062(extracellular vesicular exosome)	chr9:106339068-106338535	mm|9qF1
A_51_P166288	Acy1	Mus musculus aminoacylase 1 (Acy1), transcript variant 1, mRNA [NM_025371]	648.674	700.533	683.565	828.739	P	P	P	P	0.418059	1.07995	0.868072	1.21238	0.237786	1.05379	0.921463	1.18301	NM_025371	NM_025371	NM_025371	Mm.7165	109652	ENSMUST00000190803	TC1579473	GO:0004046(aminoacylase activity)|GO:0005737(cytoplasm)|GO:0006508(proteolysis)|GO:0006520(cellular amino acid metabolic process)|GO:0008152(metabolic process)|GO:0008237(metallopeptidase activity)|GO:0016787(hydrolase activity)|GO:0046872(metal ion binding)|GO:0070062(extracellular vesicular exosome)	chr9:106337438-106337298	mm|9qF1
A_51_P232399	Acy3	Mus musculus aspartoacylase (aminoacylase) 3 (Acy3), transcript variant 1, mRNA [NM_001302479]	226.991	198.38	128.291	114.238	P	P	P	P	-0.630104	0.873957	-0.509859	0.890459	-2.17472	0.565182	-2.61248	0.575854	NM_001302479	NM_001302479	NM_001302479	Mm.29735	71670	ENSMUST00000054030	TC1592659	GO:0004046(aminoacylase activity)|GO:0005515(protein binding)|GO:0005737(cytoplasm)|GO:0005886(plasma membrane)|GO:0008152(metabolic process)|GO:0016020(membrane)|GO:0016324(apical plasma membrane)|GO:0016787(hydrolase activity)|GO:0016788(hydrolase activity, acting on ester bonds)|GO:0016811(hydrolase activity, acting on carbon-nitrogen (but not peptide) bonds, in linear amides)|GO:0042802(identical protein binding)|GO:0046872(metal ion binding)|GO:0070062(extracellular vesicular exosome)	chr19:3989878-3989937	mm|19qA
A_51_P145735	Acyp1	Mus musculus acylphosphatase 1, erythrocyte (common) type (Acyp1), mRNA [NM_025421]	1505.31	1440.87	1571.16	1571.78	P	P	P	P	-0.242155	0.957187	-0.0126709	1.00039	0.184327	1.04374	0.475095	1.09086	NM_025421	NM_025421	NM_025421	Mm.311985	66204	ENSMUST00000117138	TC1644160	GO:0003998(acylphosphatase activity)|GO:0008150(biological_process)|GO:0016787(hydrolase activity)|GO:0070062(extracellular vesicular exosome)	chr12:86613652-86613593	mm|12qD2
A_55_P1975177	Acyp1	PREDICTED: Mus musculus acylphosphatase 1, erythrocyte (common) type (Acyp1), transcript variant X1, mRNA [XM_006516139]	39.3549	51.8448	31.0587	45.4121	P	P	P	P	0.573696	1.31737	0.85638	1.46214	-0.442713	0.789196	-0.318294	0.875924	XM_006516139	XM_006516139	XM_006516139	Mm.311985	66204		TC1595094	GO:0003998(acylphosphatase activity)|GO:0008150(biological_process)|GO:0016787(hydrolase activity)|GO:0070062(extracellular vesicular exosome)	chr12:86619906-86619847	mm|12qD2
A_51_P443344	Acyp2	Mus musculus acylphosphatase 2, muscle type (Acyp2), mRNA [NM_029344]	5.08196	5.20909	13.0317	4.77118	A	A	A	A	NULL	NULL	NULL	NULL	NULL	NULL	NULL	NULL	NM_029344	NM_029344	NM_029344	Mm.390319	75572	ENSMUST00000074613	TC1582561	GO:0003998(acylphosphatase activity)|GO:0005739(mitochondrion)|GO:0008150(biological_process)|GO:0016787(hydrolase activity)	chr11:30406224-30406165	mm|11qA4
A_55_P2005666	Acyp2	acylphosphatase 2, muscle type [Source:MGI Symbol;Acc:MGI:1922822] [ENSMUST00000074613]	6.69253	4.54401	4.61184	4.68658	A	A	A	A	NULL	NULL	NULL	NULL	NULL	NULL	NULL	NULL	ENSMUST00000074613				75572	ENSMUST00000074613	TC1682208	GO:0003998(acylphosphatase activity)|GO:0005739(mitochondrion)|GO:0008150(biological_process)|GO:0016787(hydrolase activity)	chr11:30549511-30549452	mm|11qA4
A_66_P118038	Ada	Mus musculus adenosine deaminase (Ada), transcript variant 2, mRNA [NM_007398]	136.858	213.796	122.091	190.47	P	P	P	P	2.05409	1.56218	1.91483	1.56007	-0.453174	0.8921	-0.574441	0.890895	NM_007398	NM_007398	NM_007398	Mm.388	11486	ENSMUST00000156939	TC1578069	GO:0001666(response to hypoxia)|GO:0001701(in utero embryonic development)|GO:0001821(histamine secretion)|GO:0001829(trophectodermal cell differentiation)|GO:0001883(purine nucleoside binding)|GO:0001889(liver development)|GO:0001890(placenta development)|GO:0002314(germinal center B cell differentiation)|GO:0002636(positive regulation of germinal center formation)|GO:0002686(negative regulation of leukocyte migration)|GO:0002906(negative regulation of mature B cell apoptotic process)|GO:0004000(adenosine deaminase activity)|GO:0005615(extracellular space)|GO:0005737(cytoplasm)|GO:0005764(lysosome)|GO:0005886(plasma membrane)|GO:0006154(adenosine catabolic process)|GO:0006157(deoxyadenosine catabolic process)|GO:0007155(cell adhesion)|GO:0008270(zinc ion binding)|GO:0009117(nucleotide metabolic process)|GO:0009168(purine ribonucleoside monophosphate biosynthetic process)|GO:0009897(external side of plasma membrane)|GO:0009986(cell surface)|GO:0010460(positive regulation of heart rate)|GO:0016020(membrane)|GO:0016787(hydrolase activity)|GO:0019239(deaminase activity)|GO:0030054(cell junction)|GO:0030324(lung development)|GO:0030890(positive regulation of B cell proliferation)|GO:0031410(cytoplasmic vesicle)|GO:0032261(purine nucleotide salvage)|GO:0032839(dendrite cytoplasm)|GO:0033089(positive regulation of T cell differentiation in thymus)|GO:0033197(response to vitamin E)|GO:0033632(regulation of cell-cell adhesion mediated by integrin)|GO:0042110(T cell activation)|GO:0042323(negative regulation of circadian sleep/wake cycle, non-REM sleep)|GO:0043025(neuronal cell body)|GO:0043066(negative regulation of apoptotic process)|GO:0043103(hypoxanthine salvage)|GO:0043278(response to morphine)|GO:0045580(regulation of T cell differentiation)|GO:0045582(positive regulation of T cell differentiation)|GO:0045987(positive regulation of smooth muscle contraction)|GO:0046061(dATP catabolic process)|GO:0046085(adenosine metabolic process)|GO:0046101(hypoxanthine biosynthetic process)|GO:0046103(inosine biosynthetic process)|GO:0046111(xanthine biosynthetic process)|GO:0046638(positive regulation of alpha-beta T cell differentiation)|GO:0046872(metal ion binding)|GO:0048286(lung alveolus development)|GO:0048541(Peyer's patch development)|GO:0048566(embryonic digestive tract development)|GO:0050728(negative regulation of inflammatory response)|GO:0050850(positive regulation of calcium-mediated signaling)|GO:0050862(positive regulation of T cell receptor signaling pathway)|GO:0050870(positive regulation of T cell activation)|GO:0060169(negative regulation of adenosine receptor signaling pathway)|GO:0060407(negative regulation of penile erection)|GO:0070244(negative regulation of thymocyte apoptotic process)|GO:0070256(negative regulation of mucus secretion)	chr2:163556101-163556042	mm|2qH3
A_51_P430423	Ada	Mus musculus adenosine deaminase (Ada), transcript variant 2, mRNA [NM_007398]	706.539	984.3	684.423	842.122	P	P	P	P	1.81128	1.39313	0.934068	1.23041	-0.138086	0.968697	-0.862222	0.855555	NM_007398	NM_007398	NM_007398	Mm.388	11486	ENSMUST00000017841	TC1578069	GO:0001666(response to hypoxia)|GO:0001701(in utero embryonic development)|GO:0001821(histamine secretion)|GO:0001829(trophectodermal cell differentiation)|GO:0001883(purine nucleoside binding)|GO:0001889(liver development)|GO:0001890(placenta development)|GO:0002314(germinal center B cell differentiation)|GO:0002636(positive regulation of germinal center formation)|GO:0002686(negative regulation of leukocyte migration)|GO:0002906(negative regulation of mature B cell apoptotic process)|GO:0004000(adenosine deaminase activity)|GO:0005615(extracellular space)|GO:0005737(cytoplasm)|GO:0005764(lysosome)|GO:0005886(plasma membrane)|GO:0006154(adenosine catabolic process)|GO:0006157(deoxyadenosine catabolic process)|GO:0007155(cell adhesion)|GO:0008270(zinc ion binding)|GO:0009117(nucleotide metabolic process)|GO:0009168(purine ribonucleoside monophosphate biosynthetic process)|GO:0009897(external side of plasma membrane)|GO:0009986(cell surface)|GO:0010460(positive regulation of heart rate)|GO:0016020(membrane)|GO:0016787(hydrolase activity)|GO:0019239(deaminase activity)|GO:0030054(cell junction)|GO:0030324(lung development)|GO:0030890(positive regulation of B cell proliferation)|GO:0031410(cytoplasmic vesicle)|GO:0032261(purine nucleotide salvage)|GO:0032839(dendrite cytoplasm)|GO:0033089(positive regulation of T cell differentiation in thymus)|GO:0033197(response to vitamin E)|GO:0033632(regulation of cell-cell adhesion mediated by integrin)|GO:0042110(T cell activation)|GO:0042323(negative regulation of circadian sleep/wake cycle, non-REM sleep)|GO:0043025(neuronal cell body)|GO:0043066(negative regulation of apoptotic process)|GO:0043103(hypoxanthine salvage)|GO:0043278(response to morphine)|GO:0045580(regulation of T cell differentiation)|GO:0045582(positive regulation of T cell differentiation)|GO:0045987(positive regulation of smooth muscle contraction)|GO:0046061(dATP catabolic process)|GO:0046085(adenosine metabolic process)|GO:0046101(hypoxanthine biosynthetic process)|GO:0046103(inosine biosynthetic process)|GO:0046111(xanthine biosynthetic process)|GO:0046638(positive regulation of alpha-beta T cell differentiation)|GO:0046872(metal ion binding)|GO:0048286(lung alveolus development)|GO:0048541(Peyer's patch development)|GO:0048566(embryonic digestive tract development)|GO:0050728(negative regulation of inflammatory response)|GO:0050850(positive regulation of calcium-mediated signaling)|GO:0050862(positive regulation of T cell receptor signaling pathway)|GO:0050870(positive regulation of T cell activation)|GO:0060169(negative regulation of adenosine receptor signaling pathway)|GO:0060407(negative regulation of penile erection)|GO:0070244(negative regulation of thymocyte apoptotic process)|GO:0070256(negative regulation of mucus secretion)	chr2:163552640-163552581	mm|2qH3
A_66_P113113	Adad1	Mus musculus adenosine deaminase domain containing 1 (testis specific) (Adad1), mRNA [NM_009350]	5.65486	5.81772	5.17537	5.2943	A	A	A	A	NULL	NULL	NULL	NULL	NULL	NULL	NULL	NULL	NM_009350	NM_009350	NM_009350	Mm.8122	21744	ENSMUST00000144629	TC1585203	GO:0003723(RNA binding)|GO:0004000(adenosine deaminase activity)|GO:0005634(nucleus)|GO:0006396(RNA processing)|GO:0006417(regulation of translation)|GO:0007275(multicellular organismal development)|GO:0007283(spermatogenesis)|GO:0007286(spermatid development)|GO:0030154(cell differentiation)	chr3:37010321-37010380	mm|3qB
A_55_P2178027	Adad1	Mus musculus adenosine deaminase domain containing 1 (testis specific) (Adad1), mRNA [NM_009350]	5.70893	5.32959	4.9085	4.9575	A	A	A	A	NULL	NULL	NULL	NULL	NULL	NULL	NULL	NULL	NM_009350	NM_009350	NM_009350	Mm.8122	21744	ENSMUST00000141736	TC1585203	GO:0003723(RNA binding)|GO:0004000(adenosine deaminase activity)|GO:0005634(nucleus)|GO:0006396(RNA processing)|GO:0006417(regulation of translation)|GO:0007275(multicellular organismal development)|GO:0007283(spermatogenesis)|GO:0007286(spermatid development)|GO:0030154(cell differentiation)	chr3:36966201-36966260	mm|3qB
A_51_P140042	Adad2	Mus musculus adenosine deaminase domain containing 2 (Adad2), mRNA [NM_029428]	4.27379	11.5576	4.22169	5.00092	A	A	A	A	NULL	NULL	NULL	NULL	NULL	NULL	NULL	NULL	NM_029428	NM_029428	NM_029428	Mm.159566	75773	ENSMUST00000098361	TC1591673	GO:0003723(RNA binding)|GO:0004000(adenosine deaminase activity)|GO:0006396(RNA processing)|GO:0008150(biological_process)	chr8:122140603-122140662	mm|8qE1
A_52_P622694	Adal	Mus musculus adenosine deaminase-like (Adal), transcript variant 1, mRNA [NM_029475]	36.0456	24.4122	25.8718	19.557	P	A	P	A	-0.264084	0.677259	-0.239724	0.755919	-0.617886	0.717753	NULL	NULL	NM_029475	NM_029475	NM_029475	Mm.384805	75894	ENSMUST00000110662	TC1625542	GO:0003933(GTP cyclohydrolase activity)|GO:0004000(adenosine deaminase activity)|GO:0005575(cellular_component)|GO:0006154(adenosine catabolic process)|GO:0008251(tRNA-specific adenosine deaminase activity)|GO:0009117(nucleotide metabolic process)|GO:0016787(hydrolase activity)|GO:0019239(deaminase activity)|GO:0034547(N-cyclopropylmelamine deaminase activity)|GO:0034548(N-cyclopropylammeline deaminase activity)|GO:0034549(N-cyclopropylammelide alkylamino hydrolase activity)|GO:0043723(2,5-diamino-6-ribitylamino-4(3H)-pyrimidinone 5'-phosphate deaminase activity)|GO:0043829(tRNA-specific adenosine-37 deaminase activity)|GO:0046103(inosine biosynthetic process)|GO:0046872(metal ion binding)|GO:0052717(tRNA-specific adenosine-34 deaminase activity)	chr2:120976923-120978200	mm|2qE5
A_55_P2132942	Adal	Mus musculus adenosine deaminase-like (Adal), transcript variant 2, mRNA [NM_001290811]	256.185	246.35	357.633	273.43	P	P	P	P	-0.188397	0.961609	-1.16903	0.764556	1.23576	1.39599	0.452218	1.10993	NM_001290811	NM_001290811	NM_001290811	Mm.384805	75894	ENSMUST00000028702	TC1590855	GO:0003933(GTP cyclohydrolase activity)|GO:0004000(adenosine deaminase activity)|GO:0005575(cellular_component)|GO:0006154(adenosine catabolic process)|GO:0008251(tRNA-specific adenosine deaminase activity)|GO:0009117(nucleotide metabolic process)|GO:0016787(hydrolase activity)|GO:0019239(deaminase activity)|GO:0034547(N-cyclopropylmelamine deaminase activity)|GO:0034548(N-cyclopropylammeline deaminase activity)|GO:0034549(N-cyclopropylammelide alkylamino hydrolase activity)|GO:0043723(2,5-diamino-6-ribitylamino-4(3H)-pyrimidinone 5'-phosphate deaminase activity)|GO:0043829(tRNA-specific adenosine-37 deaminase activity)|GO:0046103(inosine biosynthetic process)|GO:0046872(metal ion binding)|GO:0052717(tRNA-specific adenosine-34 deaminase activity)	chr2:120982336-120982395	mm|2qE5
A_55_P2731706	Adal	Mus musculus adenosine deaminase-like (Adal), transcript variant 2, mRNA [NM_001290811]	50.3849	69.6824	57.8628	68.9578	P	P	P	P	0.67574	1.383	0.39788	1.19175	0.249785	1.14841	-0.0287173	0.989602	NM_001290811	NM_001290811	NM_001290811	Mm.384805	75894	ENSMUST00000152164	TC1625542	GO:0003933(GTP cyclohydrolase activity)|GO:0004000(adenosine deaminase activity)|GO:0005575(cellular_component)|GO:0006154(adenosine catabolic process)|GO:0008251(tRNA-specific adenosine deaminase activity)|GO:0009117(nucleotide metabolic process)|GO:0016787(hydrolase activity)|GO:0019239(deaminase activity)|GO:0034547(N-cyclopropylmelamine deaminase activity)|GO:0034548(N-cyclopropylammeline deaminase activity)|GO:0034549(N-cyclopropylammelide alkylamino hydrolase activity)|GO:0043723(2,5-diamino-6-ribitylamino-4(3H)-pyrimidinone 5'-phosphate deaminase activity)|GO:0043829(tRNA-specific adenosine-37 deaminase activity)|GO:0046103(inosine biosynthetic process)|GO:0046872(metal ion binding)|GO:0052717(tRNA-specific adenosine-34 deaminase activity)	chr2:120981726-120981785	mm|2qE5
A_55_P1967216	Adam10	Mus musculus a disintegrin and metallopeptidase domain 10 (Adam10), mRNA [NM_007399]	2659.84	2296.88	2622.21	2391.72	P	P	P	P	-0.993896	0.863539	-0.60787	0.912104	-0.0800746	0.985849	0.251751	1.04129	NM_007399	NM_007399	NM_007399	Mm.3037	11487	ENSMUST00000067880	TC1597292	GO:0001701(in utero embryonic development)|GO:0004175(endopeptidase activity)|GO:0004222(metalloendopeptidase activity)|GO:0005515(protein binding)|GO:0005622(intracellular)|GO:0005623(cell)|GO:0005634(nucleus)|GO:0005737(cytoplasm)|GO:0005794(Golgi apparatus)|GO:0005798(Golgi-associated vesicle)|GO:0005802(trans-Golgi network)|GO:0005925(focal adhesion)|GO:0006468(protein phosphorylation)|GO:0006508(proteolysis)|GO:0006509(membrane protein ectodomain proteolysis)|GO:0006913(nucleocytoplasmic transport)|GO:0007162(negative regulation of cell adhesion)|GO:0007219(Notch signaling pathway)|GO:0007220(Notch receptor processing)|GO:0008233(peptidase activity)|GO:0008237(metallopeptidase activity)|GO:0008270(zinc ion binding)|GO:0008284(positive regulation of cell proliferation)|GO:0009986(cell surface)|GO:0010820(positive regulation of T cell chemotaxis)|GO:0014069(postsynaptic density)|GO:0016020(membrane)|GO:0016021(integral to membrane)|GO:0016787(hydrolase activity)|GO:0017124(SH3 domain binding)|GO:0019901(protein kinase binding)|GO:0030307(positive regulation of cell growth)|GO:0030335(positive regulation of cell migration)|GO:0034612(response to tumor necrosis factor)|GO:0042117(monocyte activation)|GO:0042169(SH2 domain binding)|GO:0042803(protein homodimerization activity)|GO:0043231(intracellular membrane-bounded organelle)|GO:0046872(metal ion binding)|GO:0051088(PMA-inducible membrane protein ectodomain proteolysis)|GO:0051089(constitutive protein ectodomain proteolysis)|GO:0070062(extracellular vesicular exosome)|GO:0097038(perinuclear endoplasmic reticulum)|GO:0097197(tetraspanin-enriched microdomain)	chr9:70627859-70627918	mm|9qD
A_66_P124299	Adam10	Mus musculus a disintegrin and metallopeptidase domain 10 (Adam10), mRNA [NM_007399]	35.2001	44.9183	51.725	38.9277	P	P	P	P	0.506872	1.27608	-0.632798	0.75259	0.704856	1.46945	-0.343596	0.866635	NM_007399	NM_007399	NM_007399	Mm.3037	11487	ENSMUST00000145377	TC1579683	GO:0001701(in utero embryonic development)|GO:0004175(endopeptidase activity)|GO:0004222(metalloendopeptidase activity)|GO:0005515(protein binding)|GO:0005622(intracellular)|GO:0005623(cell)|GO:0005634(nucleus)|GO:0005737(cytoplasm)|GO:0005794(Golgi apparatus)|GO:0005798(Golgi-associated vesicle)|GO:0005802(trans-Golgi network)|GO:0005925(focal adhesion)|GO:0006468(protein phosphorylation)|GO:0006508(proteolysis)|GO:0006509(membrane protein ectodomain proteolysis)|GO:0006913(nucleocytoplasmic transport)|GO:0007162(negative regulation of cell adhesion)|GO:0007219(Notch signaling pathway)|GO:0007220(Notch receptor processing)|GO:0008233(peptidase activity)|GO:0008237(metallopeptidase activity)|GO:0008270(zinc ion binding)|GO:0008284(positive regulation of cell proliferation)|GO:0009986(cell surface)|GO:0010820(positive regulation of T cell chemotaxis)|GO:0014069(postsynaptic density)|GO:0016020(membrane)|GO:0016021(integral to membrane)|GO:0016787(hydrolase activity)|GO:0017124(SH3 domain binding)|GO:0019901(protein kinase binding)|GO:0030307(positive regulation of cell growth)|GO:0030335(positive regulation of cell migration)|GO:0034612(response to tumor necrosis factor)|GO:0042117(monocyte activation)|GO:0042169(SH2 domain binding)|GO:0042803(protein homodimerization activity)|GO:0043231(intracellular membrane-bounded organelle)|GO:0046872(metal ion binding)|GO:0051088(PMA-inducible membrane protein ectodomain proteolysis)|GO:0051089(constitutive protein ectodomain proteolysis)|GO:0070062(extracellular vesicular exosome)|GO:0097038(perinuclear endoplasmic reticulum)|GO:0097197(tetraspanin-enriched microdomain)	chr9:70626002-70626060	mm|9qD
A_52_P205255	Adam11	Mus musculus a disintegrin and metallopeptidase domain 11 (Adam11), transcript variant 1, mRNA [NM_001110778]	7.8652	10.2834	10.2063	8.66586	A	A	A	A	NULL	NULL	NULL	NULL	NULL	NULL	NULL	NULL	NM_001110778	NM_001110778	NM_001110778	Mm.89854	11488	ENSMUST00000068150	TC1640472	GO:0004222(metalloendopeptidase activity)|GO:0005515(protein binding)|GO:0006508(proteolysis)|GO:0008237(metallopeptidase activity)|GO:0008270(zinc ion binding)|GO:0016020(membrane)|GO:0016021(integral to membrane)	chr11:102641316-102641375	mm|11qE1
A_55_P1962876	Adam11	Mus musculus a disintegrin and metallopeptidase domain 11 (Adam11), transcript variant 2, mRNA [NM_009613]	153.914	157.206	171.596	178.65	P	P	P	P	0.0903213	1.02139	0.165996	1.04111	0.387653	1.11488	0.562338	1.13641	NM_009613	NM_009613	NM_009613	Mm.89854	11488	ENSMUST00000103081	TC1584704	GO:0004222(metalloendopeptidase activity)|GO:0005515(protein binding)|GO:0006508(proteolysis)|GO:0008237(metallopeptidase activity)|GO:0008270(zinc ion binding)|GO:0016020(membrane)|GO:0016021(integral to membrane)	chr11:102638157-102638216	mm|11qE1
A_55_P1958823	Adam12	Mus musculus a disintegrin and metallopeptidase domain 12 (meltrin alpha) (Adam12), mRNA [NM_007400]	261.328	352.852	298.89	307.843	P	P	P	P	1.38022	1.35022	0.119438	1.02996	0.484013	1.14373	-0.672182	0.872444	NM_007400	NM_007400	NM_007400	Mm.439714	11489	ENSMUST00000067680	TC1599262	GO:0004222(metalloendopeptidase activity)|GO:0005515(protein binding)|GO:0005654(nucleoplasm)|GO:0005739(mitochondrion)|GO:0005886(plasma membrane)|GO:0006508(proteolysis)|GO:0007155(cell adhesion)|GO:0008233(peptidase activity)|GO:0008237(metallopeptidase activity)|GO:0008270(zinc ion binding)|GO:0016020(membrane)|GO:0016021(integral to membrane)|GO:0016787(hydrolase activity)|GO:0017124(SH3 domain binding)|GO:0046872(metal ion binding)	chr7:141081861-141079625	mm|7qF3
A_51_P510882	Adam12	Mus musculus a disintegrin and metallopeptidase domain 12 (meltrin alpha) (Adam12), mRNA [NM_007400]	75.1604	67.4375	102.7	101.737	P	P	P	P	-0.232346	0.897249	-0.0489394	0.990621	0.57064	1.36641	0.971892	1.50861	NM_007400	NM_007400	NM_007400	Mm.439714	11489	ENSMUST00000067680	TC1656238	GO:0004222(metalloendopeptidase activity)|GO:0005515(protein binding)|GO:0005654(nucleoplasm)|GO:0005739(mitochondrion)|GO:0005886(plasma membrane)|GO:0006508(proteolysis)|GO:0007155(cell adhesion)|GO:0008233(peptidase activity)|GO:0008237(metallopeptidase activity)|GO:0008270(zinc ion binding)|GO:0016020(membrane)|GO:0016021(integral to membrane)|GO:0016787(hydrolase activity)|GO:0017124(SH3 domain binding)|GO:0046872(metal ion binding)	chr7:141075886-141075827	mm|7qF3
A_51_P291815	Adam15	Mus musculus a disintegrin and metallopeptidase domain 15 (metargidin) (Adam15), transcript variant 1, mRNA [NM_001037722]	1972.33	1801.54	1980.25	1776.58	P	P	P	P	-0.613879	0.91341	-0.714368	0.897149	0.00454048	1.00402	-0.100352	0.986144	NM_001037722	NM_001037722	NM_001037722	Mm.274049	11490	ENSMUST00000139705	TC1751798	GO:0001525(angiogenesis)|GO:0001953(negative regulation of cell-matrix adhesion)|GO:0004222(metalloendopeptidase activity)|GO:0005178(integrin binding)|GO:0005515(protein binding)|GO:0005622(intracellular)|GO:0006508(proteolysis)|GO:0007155(cell adhesion)|GO:0007229(integrin-mediated signaling pathway)|GO:0008233(peptidase activity)|GO:0008237(metallopeptidase activity)|GO:0008270(zinc ion binding)|GO:0009986(cell surface)|GO:0016020(membrane)|GO:0016021(integral to membrane)|GO:0016787(hydrolase activity)|GO:0017124(SH3 domain binding)|GO:0030054(cell junction)|GO:0030308(negative regulation of cell growth)|GO:0030336(negative regulation of cell migration)|GO:0030574(collagen catabolic process)|GO:0031410(cytoplasmic vesicle)|GO:0042995(cell projection)|GO:0045087(innate immune response)|GO:0046872(metal ion binding)|GO:0060317(cardiac epithelial to mesenchymal transition)|GO:0070062(extracellular vesicular exosome)|GO:0070528(protein kinase C signaling cascade)|GO:1900121(negative regulation of receptor binding)	chr3:89143747-89143688	mm|3qF1
A_55_P2495927	Adam15	Mus musculus a disintegrin and metallopeptidase domain 15 (metargidin) (Adam15), transcript variant 1, mRNA [NM_001037722]	8904.43	8547.68	9462.46	8365.28	P	P	P	P	-0.290384	0.959936	-0.843636	0.884049	0.335485	1.06267	-0.147292	0.978661	NM_001037722	NM_001037722	NM_001037722	Mm.274049	11490	ENSMUST00000074582	TC1588513	GO:0001525(angiogenesis)|GO:0001953(negative regulation of cell-matrix adhesion)|GO:0004222(metalloendopeptidase activity)|GO:0005178(integrin binding)|GO:0005515(protein binding)|GO:0005622(intracellular)|GO:0006508(proteolysis)|GO:0007155(cell adhesion)|GO:0007229(integrin-mediated signaling pathway)|GO:0008233(peptidase activity)|GO:0008237(metallopeptidase activity)|GO:0008270(zinc ion binding)|GO:0009986(cell surface)|GO:0016020(membrane)|GO:0016021(integral to membrane)|GO:0016787(hydrolase activity)|GO:0017124(SH3 domain binding)|GO:0030054(cell junction)|GO:0030308(negative regulation of cell growth)|GO:0030336(negative regulation of cell migration)|GO:0030574(collagen catabolic process)|GO:0031410(cytoplasmic vesicle)|GO:0042995(cell projection)|GO:0045087(innate immune response)|GO:0046872(metal ion binding)|GO:0060317(cardiac epithelial to mesenchymal transition)|GO:0070062(extracellular vesicular exosome)|GO:0070528(protein kinase C signaling cascade)|GO:1900121(negative regulation of receptor binding)	chr3:89143629-89143570	mm|3qF1
A_55_P2055819	Adam15	Mus musculus a disintegrin and metallopeptidase domain 15 (metargidin) (Adam15), transcript variant 1, mRNA [NM_001037722]	9302.4	7861.79	8869.07	8308.49	P	P	P	P	-1.18517	0.845137	-0.451502	0.936793	-0.255857	0.953418	0.393944	1.05682	NM_001037722	NM_001037722	NM_001037722	Mm.274049	11490	ENSMUST00000148068	TC1572921	GO:0001525(angiogenesis)|GO:0001953(negative regulation of cell-matrix adhesion)|GO:0004222(metalloendopeptidase activity)|GO:0005178(integrin binding)|GO:0005515(protein binding)|GO:0005622(intracellular)|GO:0006508(proteolysis)|GO:0007155(cell adhesion)|GO:0007229(integrin-mediated signaling pathway)|GO:0008233(peptidase activity)|GO:0008237(metallopeptidase activity)|GO:0008270(zinc ion binding)|GO:0009986(cell surface)|GO:0016020(membrane)|GO:0016021(integral to membrane)|GO:0016787(hydrolase activity)|GO:0017124(SH3 domain binding)|GO:0030054(cell junction)|GO:0030308(negative regulation of cell growth)|GO:0030336(negative regulation of cell migration)|GO:0030574(collagen catabolic process)|GO:0031410(cytoplasmic vesicle)|GO:0042995(cell projection)|GO:0045087(innate immune response)|GO:0046872(metal ion binding)|GO:0060317(cardiac epithelial to mesenchymal transition)|GO:0070062(extracellular vesicular exosome)|GO:0070528(protein kinase C signaling cascade)|GO:1900121(negative regulation of receptor binding)	chr3:89143622-89143563	mm|3qF1
A_52_P734595	Adam17	Mus musculus a disintegrin and metallopeptidase domain 17 (Adam17), transcript variant 1, mRNA [NM_009615]	1006.14	993.696	1147.78	958.29	P	P	P	P	-0.0708364	0.987632	-0.799121	0.834909	0.591877	1.14077	-0.203258	0.964369	NM_009615	NM_009615	NM_009615	Mm.27681	11491	ENSMUST00000064536	TC1574522	GO:0001666(response to hypoxia)|GO:0001934(positive regulation of protein phosphorylation)|GO:0002467(germinal center formation)|GO:0004222(metalloendopeptidase activity)|GO:0005112(Notch binding)|GO:0005138(interleukin-6 receptor binding)|GO:0005178(integrin binding)|GO:0005515(protein binding)|GO:0005576(extracellular region)|GO:0005737(cytoplasm)|GO:0005886(plasma membrane)|GO:0005887(integral to plasma membrane)|GO:0005911(cell-cell junction)|GO:0005925(focal adhesion)|GO:0006508(proteolysis)|GO:0006509(membrane protein ectodomain proteolysis)|GO:0007155(cell adhesion)|GO:0007173(epidermal growth factor receptor signaling pathway)|GO:0007219(Notch signaling pathway)|GO:0007220(Notch receptor processing)|GO:0008233(peptidase activity)|GO:0008237(metallopeptidase activity)|GO:0008270(zinc ion binding)|GO:0008284(positive regulation of cell proliferation)|GO:0009986(cell surface)|GO:0010820(positive regulation of T cell chemotaxis)|GO:0015629(actin cytoskeleton)|GO:0016020(membrane)|GO:0016021(integral to membrane)|GO:0016324(apical plasma membrane)|GO:0016787(hydrolase activity)|GO:0017124(SH3 domain binding)|GO:0030165(PDZ domain binding)|GO:0030183(B cell differentiation)|GO:0030307(positive regulation of cell growth)|GO:0030335(positive regulation of cell migration)|GO:0030511(positive regulation of transforming growth factor beta receptor signaling pathway)|GO:0030512(negative regulation of transforming growth factor beta receptor signaling pathway)|GO:0031659(positive regulation of cyclin-dependent protein kinase activity involved in G1/S)|GO:0032496(response to lipopolysaccharide)|GO:0032587(ruffle membrane)|GO:0032722(positive regulation of chemokine production)|GO:0033025(regulation of mast cell apoptotic process)|GO:0033077(T cell differentiation in thymus)|GO:0033627(cell adhesion mediated by integrin)|GO:0035625(epidermal growth factor-activated receptor transactivation by G-protein coupled receptor signaling pathway)|GO:0042493(response to drug)|GO:0043066(negative regulation of apoptotic process)|GO:0045121(membrane raft)|GO:0045741(positive regulation of epidermal growth factor-activated receptor activity)|GO:0046872(metal ion binding)|GO:0048536(spleen development)|GO:0048870(cell motility)|GO:0050830(defense response to Gram-positive bacterium)|GO:0051088(PMA-inducible membrane protein ectodomain proteolysis)|GO:0051272(positive regulation of cellular component movement)|GO:0055099(response to high density lipoprotein particle stimulus)	chr12:21330604-21330545	mm|12qA1.3
A_55_P2612184	Adam17	Mus musculus a disintegrin and metallopeptidase domain 17 (Adam17), transcript variant 1, mRNA [NM_009615]	34.7519	37.9142	46.1121	41.9555	P	P	P	P	0.177993	1.091	-0.207283	0.909859	0.516469	1.3269	0.236449	1.10659	NM_009615	NM_009615	NM_009615	Mm.27681	11491	ENSMUST00000142092	TC1656281	GO:0001666(response to hypoxia)|GO:0001934(positive regulation of protein phosphorylation)|GO:0002467(germinal center formation)|GO:0004222(metalloendopeptidase activity)|GO:0005112(Notch binding)|GO:0005138(interleukin-6 receptor binding)|GO:0005178(integrin binding)|GO:0005515(protein binding)|GO:0005576(extracellular region)|GO:0005737(cytoplasm)|GO:0005886(plasma membrane)|GO:0005887(integral to plasma membrane)|GO:0005911(cell-cell junction)|GO:0005925(focal adhesion)|GO:0006508(proteolysis)|GO:0006509(membrane protein ectodomain proteolysis)|GO:0007155(cell adhesion)|GO:0007173(epidermal growth factor receptor signaling pathway)|GO:0007219(Notch signaling pathway)|GO:0007220(Notch receptor processing)|GO:0008233(peptidase activity)|GO:0008237(metallopeptidase activity)|GO:0008270(zinc ion binding)|GO:0008284(positive regulation of cell proliferation)|GO:0009986(cell surface)|GO:0010820(positive regulation of T cell chemotaxis)|GO:0015629(actin cytoskeleton)|GO:0016020(membrane)|GO:0016021(integral to membrane)|GO:0016324(apical plasma membrane)|GO:0016787(hydrolase activity)|GO:0017124(SH3 domain binding)|GO:0030165(PDZ domain binding)|GO:0030183(B cell differentiation)|GO:0030307(positive regulation of cell growth)|GO:0030335(positive regulation of cell migration)|GO:0030511(positive regulation of transforming growth factor beta receptor signaling pathway)|GO:0030512(negative regulation of transforming growth factor beta receptor signaling pathway)|GO:0031659(positive regulation of cyclin-dependent protein kinase activity involved in G1/S)|GO:0032496(response to lipopolysaccharide)|GO:0032587(ruffle membrane)|GO:0032722(positive regulation of chemokine production)|GO:0033025(regulation of mast cell apoptotic process)|GO:0033077(T cell differentiation in thymus)|GO:0033627(cell adhesion mediated by integrin)|GO:0035625(epidermal growth factor-activated receptor transactivation by G-protein coupled receptor signaling pathway)|GO:0042493(response to drug)|GO:0043066(negative regulation of apoptotic process)|GO:0045121(membrane raft)|GO:0045741(positive regulation of epidermal growth factor-activated receptor activity)|GO:0046872(metal ion binding)|GO:0048536(spleen development)|GO:0048870(cell motility)|GO:0050830(defense response to Gram-positive bacterium)|GO:0051088(PMA-inducible membrane protein ectodomain proteolysis)|GO:0051272(positive regulation of cellular component movement)|GO:0055099(response to high density lipoprotein particle stimulus)	chr12:21357472-21357413	mm|12qA1.3
A_55_P2612174	Adam17	a disintegrin and metallopeptidase domain 17 [Source:MGI Symbol;Acc:MGI:1096335] [ENSMUST00000155115]	294.356	254.34	245.592	233.216	P	P	P	P	-0.682771	0.864054	-0.231766	0.949609	-0.705663	0.834336	-0.439818	0.916948	ENSMUST00000155115		AK137183		11491	ENSMUST00000155115		GO:0001666(response to hypoxia)|GO:0001934(positive regulation of protein phosphorylation)|GO:0002467(germinal center formation)|GO:0004222(metalloendopeptidase activity)|GO:0005112(Notch binding)|GO:0005138(interleukin-6 receptor binding)|GO:0005178(integrin binding)|GO:0005515(protein binding)|GO:0005576(extracellular region)|GO:0005737(cytoplasm)|GO:0005886(plasma membrane)|GO:0005887(integral to plasma membrane)|GO:0005911(cell-cell junction)|GO:0005925(focal adhesion)|GO:0006508(proteolysis)|GO:0006509(membrane protein ectodomain proteolysis)|GO:0007155(cell adhesion)|GO:0007173(epidermal growth factor receptor signaling pathway)|GO:0007219(Notch signaling pathway)|GO:0007220(Notch receptor processing)|GO:0008233(peptidase activity)|GO:0008237(metallopeptidase activity)|GO:0008270(zinc ion binding)|GO:0008284(positive regulation of cell proliferation)|GO:0009986(cell surface)|GO:0010820(positive regulation of T cell chemotaxis)|GO:0015629(actin cytoskeleton)|GO:0016020(membrane)|GO:0016021(integral to membrane)|GO:0016324(apical plasma membrane)|GO:0016787(hydrolase activity)|GO:0017124(SH3 domain binding)|GO:0030165(PDZ domain binding)|GO:0030183(B cell differentiation)|GO:0030307(positive regulation of cell growth)|GO:0030335(positive regulation of cell migration)|GO:0030511(positive regulation of transforming growth factor beta receptor signaling pathway)|GO:0030512(negative regulation of transforming growth factor beta receptor signaling pathway)|GO:0031659(positive regulation of cyclin-dependent protein kinase activity involved in G1/S)|GO:0032496(response to lipopolysaccharide)|GO:0032587(ruffle membrane)|GO:0032722(positive regulation of chemokine production)|GO:0033025(regulation of mast cell apoptotic process)|GO:0033077(T cell differentiation in thymus)|GO:0033627(cell adhesion mediated by integrin)|GO:0035625(epidermal growth factor-activated receptor transactivation by G-protein coupled receptor signaling pathway)|GO:0042493(response to drug)|GO:0043066(negative regulation of apoptotic process)|GO:0045121(membrane raft)|GO:0045741(positive regulation of epidermal growth factor-activated receptor activity)|GO:0046872(metal ion binding)|GO:0048536(spleen development)|GO:0048870(cell motility)|GO:0050830(defense response to Gram-positive bacterium)|GO:0051088(PMA-inducible membrane protein ectodomain proteolysis)|GO:0051272(positive regulation of cellular component movement)|GO:0055099(response to high density lipoprotein particle stimulus)	chr12:21333960-21333901	mm|12qA1.3
A_52_P97694	Adam18	Mus musculus a disintegrin and metallopeptidase domain 18 (Adam18), mRNA [NM_010084]	4.7797	4.74354	7.09632	4.71386	A	A	A	A	NULL	NULL	NULL	NULL	NULL	NULL	NULL	NULL	NM_010084	NM_010084	NM_010084	Mm.89943	13524	ENSMUST00000173833	TC1589155	GO:0004222(metalloendopeptidase activity)|GO:0005178(integrin binding)|GO:0005575(cellular_component)|GO:0006508(proteolysis)|GO:0007275(multicellular organismal development)|GO:0007283(spermatogenesis)|GO:0008237(metallopeptidase activity)|GO:0008270(zinc ion binding)|GO:0016020(membrane)|GO:0016021(integral to membrane)|GO:0030154(cell differentiation)	chr8:25740179-25740120	mm|8qA2
A_51_P347154	Adam18	Mus musculus a disintegrin and metallopeptidase domain 18 (Adam18), mRNA [NM_010084]	5.641	5.61759	4.99199	5.22068	A	A	A	A	NULL	NULL	NULL	NULL	NULL	NULL	NULL	NULL	NM_010084	NM_010084	NM_010084	Mm.89943	13524	ENSMUST00000033957	TC1589155	GO:0004222(metalloendopeptidase activity)|GO:0005178(integrin binding)|GO:0005575(cellular_component)|GO:0006508(proteolysis)|GO:0007275(multicellular organismal development)|GO:0007283(spermatogenesis)|GO:0008237(metallopeptidase activity)|GO:0008270(zinc ion binding)|GO:0016020(membrane)|GO:0016021(integral to membrane)|GO:0030154(cell differentiation)	chr8:25712815-25712756	mm|8qA2
A_55_P1983095	Adam19	Mus musculus a disintegrin and metallopeptidase domain 19 (meltrin beta) (Adam19), transcript variant 3, mRNA [NM_001291891]	9.14849	8.87341	5.08239	6.95906	A	A	A	A	NULL	NULL	NULL	NULL	NULL	NULL	NULL	NULL	NM_001291891	NM_001291891	NM_001291891	Mm.89940	11492	ENSMUST00000011400		GO:0004222(metalloendopeptidase activity)|GO:0005515(protein binding)|GO:0005794(Golgi apparatus)|GO:0006508(proteolysis)|GO:0006509(membrane protein ectodomain proteolysis)|GO:0007507(heart development)|GO:0008233(peptidase activity)|GO:0008237(metallopeptidase activity)|GO:0008270(zinc ion binding)|GO:0009897(external side of plasma membrane)|GO:0016020(membrane)|GO:0016021(integral to membrane)|GO:0016787(hydrolase activity)|GO:0017124(SH3 domain binding)|GO:0046872(metal ion binding)	chr11:45960740-45960799	mm|11qB1.1
A_55_P2865311	Adam1a	Mus musculus a disintegrin and metallopeptidase domain 1a (Adam1a), mRNA [NM_172126]	75.7784	43.8821	64.3622	64.8617	P	P	P	P	-1.15136	0.579084	0.0218715	1.00776	-0.307112	0.849348	0.923397	1.47809	NM_172126	NM_172126	NM_172126	Mm.1453	280668	ENSMUST00000125946	TC1583139	GO:0004222(metalloendopeptidase activity)|GO:0005515(protein binding)|GO:0006508(proteolysis)|GO:0007339(binding of sperm to zona pellucida)|GO:0007342(fusion of sperm to egg plasma membrane)|GO:0008233(peptidase activity)|GO:0008237(metallopeptidase activity)|GO:0008270(zinc ion binding)|GO:0016020(membrane)|GO:0016021(integral to membrane)|GO:0016787(hydrolase activity)|GO:0045121(membrane raft)|GO:0046872(metal ion binding)	chr5:121968693-121968634	mm|5qF
A_55_P1993529	Adam1b	Mus musculus a disintegrin and metallopeptidase domain 1b (Adam1b), mRNA [NM_172125]	4.47882	4.52676	4.58291	4.60373	A	A	A	A	NULL	NULL	NULL	NULL	NULL	NULL	NULL	NULL	NM_172125	NM_172125	NM_172125	Mm.444773	280667	ENSMUST00000079368		GO:0004222(metalloendopeptidase activity)|GO:0005515(protein binding)|GO:0006508(proteolysis)|GO:0007283(spermatogenesis)|GO:0008233(peptidase activity)|GO:0008237(metallopeptidase activity)|GO:0008270(zinc ion binding)|GO:0016020(membrane)|GO:0016021(integral to membrane)|GO:0016787(hydrolase activity)|GO:0046872(metal ion binding)	chr5:121950258-121950199	mm|5qF
A_51_P344447	Adam1b	Mus musculus a disintegrin and metallopeptidase domain 1b (Adam1b), mRNA [NM_172125]	4.66962	4.72889	4.76229	4.84683	A	A	A	A	NULL	NULL	NULL	NULL	NULL	NULL	NULL	NULL	NM_172125	NM_172125	NM_172125	Mm.444773	280667	ENSMUST00000079368	TC1597744	GO:0004222(metalloendopeptidase activity)|GO:0005515(protein binding)|GO:0006508(proteolysis)|GO:0007283(spermatogenesis)|GO:0008233(peptidase activity)|GO:0008237(metallopeptidase activity)|GO:0008270(zinc ion binding)|GO:0016020(membrane)|GO:0016021(integral to membrane)|GO:0016787(hydrolase activity)|GO:0046872(metal ion binding)	chr5:121950368-121950309	mm|5qF
A_51_P186956	Adam2	Mus musculus a disintegrin and metallopeptidase domain 2 (Adam2), mRNA [NM_009618]	4.62822	4.69536	14.6474	7.97103	A	A	A	A	NULL	NULL	NULL	NULL	NULL	NULL	NULL	NULL	NM_009618	NM_009618	NM_009618	Mm.422850	11495	ENSMUST00000022618	NP056029	GO:0001669(acrosomal vesicle)|GO:0004222(metalloendopeptidase activity)|GO:0005515(protein binding)|GO:0006508(proteolysis)|GO:0007155(cell adhesion)|GO:0008237(metallopeptidase activity)|GO:0008270(zinc ion binding)|GO:0008542(visual learning)|GO:0009986(cell surface)|GO:0016020(membrane)|GO:0016021(integral to membrane)|GO:0030534(adult behavior)	chr14:66648591-66648532	mm|14qD1
A_55_P2152676	Adam20	Mus musculus a disintegrin and metallopeptidase domain 20 (Adam20), mRNA [NM_001009548]	4.38964	4.37475	4.48337	4.51731	A	A	A	A	NULL	NULL	NULL	NULL	NULL	NULL	NULL	NULL	NM_001009548	NM_001009548	NM_001009548	Mm.444736	384806	ENSMUST00000056331	TC1656113	GO:0003674(molecular_function)|GO:0005575(cellular_component)|GO:0008150(biological_process)	chr8:41882523-41882582	mm|8qA4
A_51_P239166	Adam21	Mus musculus a disintegrin and metallopeptidase domain 21 (Adam21), mRNA [NM_020330]	14.3463	12.603	4.17923	4.17631	A	A	A	A	NULL	NULL	NULL	NULL	NULL	NULL	NULL	NULL	NM_020330	NM_020330	NM_020330	Mm.117130	56622	ENSMUST00000008582	TC1633105	GO:0004222(metalloendopeptidase activity)|GO:0006508(proteolysis)|GO:0008233(peptidase activity)|GO:0008237(metallopeptidase activity)|GO:0008270(zinc ion binding)|GO:0016020(membrane)|GO:0016021(integral to membrane)|GO:0016787(hydrolase activity)|GO:0030424(axon)|GO:0043005(neuron projection)|GO:0043025(neuronal cell body)|GO:0046872(metal ion binding)	chr12:82659984-82659925	mm|12qD1
A_55_P2028469	Adam22	Mus musculus 0 day neonate cerebellum cDNA, RIKEN full-length enriched library, clone:C230039C17 product:a disintegrin and metalloprotease domain 22, full insert sequence. [AK082335]	4.9804	5.11075	4.59436	4.67974	A	A	A	A	NULL	NULL	NULL	NULL	NULL	NULL	NULL	NULL	AK082335		AK082335	Mm.447658	11496		TC1610425	GO:0004222(metalloendopeptidase activity)|GO:0005515(protein binding)|GO:0006508(proteolysis)|GO:0008237(metallopeptidase activity)|GO:0008270(zinc ion binding)|GO:0008344(adult locomotory behavior)|GO:0014037(Schwann cell differentiation)|GO:0016020(membrane)|GO:0016021(integral to membrane)|GO:0022011(myelination in peripheral nervous system)|GO:0030424(axon)|GO:0042063(gliogenesis)|GO:0042995(cell projection)	chr5:8144751-8144692	mm|5qA1
A_55_P2028465	Adam22	Mus musculus a disintegrin and metallopeptidase domain 22 (Adam22), transcript variant 1, mRNA [NM_001007220]	4.64997	45.5062	4.78527	4.95774	A	P	A	A	1.85017	9.78633	NULL	NULL	NULL	NULL	-1.85769	0.108947	NM_001007220	NM_001007220	NM_001007220	Mm.275895	11496	ENSMUST00000046838	NP1259174	GO:0004222(metalloendopeptidase activity)|GO:0005515(protein binding)|GO:0006508(proteolysis)|GO:0008237(metallopeptidase activity)|GO:0008270(zinc ion binding)|GO:0008344(adult locomotory behavior)|GO:0014037(Schwann cell differentiation)|GO:0016020(membrane)|GO:0016021(integral to membrane)|GO:0022011(myelination in peripheral nervous system)|GO:0030424(axon)|GO:0042063(gliogenesis)|GO:0042995(cell projection)	chr5:8092400-8092341	mm|5qA1
A_55_P2028474	Adam22	Mus musculus a disintegrin and metallopeptidase domain 22 (Adam22), transcript variant 3, mRNA [NM_001098225]	6.15676	5.54665	8.05344	5.13296	A	A	A	A	NULL	NULL	NULL	NULL	NULL	NULL	NULL	NULL	NM_001098225	NM_001098225	NM_001098225	Mm.275895	11496	ENSMUST00000088744	TC1602858	GO:0004222(metalloendopeptidase activity)|GO:0005515(protein binding)|GO:0006508(proteolysis)|GO:0008237(metallopeptidase activity)|GO:0008270(zinc ion binding)|GO:0008344(adult locomotory behavior)|GO:0014037(Schwann cell differentiation)|GO:0016020(membrane)|GO:0016021(integral to membrane)|GO:0022011(myelination in peripheral nervous system)|GO:0030424(axon)|GO:0042063(gliogenesis)|GO:0042995(cell projection)	chr5:8072449-8072390	mm|5qA1
A_55_P2741976	Adam23	Mus musculus a disintegrin and metallopeptidase domain 23 (Adam23), transcript variant 1, mRNA [NM_001177600]	4.19852	21.8271	4.1875	4.18358	A	A	A	A	NULL	NULL	NULL	NULL	NULL	NULL	NULL	NULL	NM_001177600	NM_001177600	NM_001177600	Mm.124892	23792	ENSMUST00000182642	TC1646741	GO:0004222(metalloendopeptidase activity)|GO:0005515(protein binding)|GO:0005576(extracellular region)|GO:0005886(plasma membrane)|GO:0006508(proteolysis)|GO:0007155(cell adhesion)|GO:0008237(metallopeptidase activity)|GO:0008270(zinc ion binding)|GO:0016020(membrane)|GO:0016021(integral to membrane)	chr1:63614541-63617541	mm|1qC2
A_66_P132262	Adam23	Mus musculus a disintegrin and metallopeptidase domain 23 (Adam23), transcript variant 1, mRNA [NM_001177600]	4.55129	4.5316	4.3498	4.35661	A	A	A	A	NULL	NULL	NULL	NULL	NULL	NULL	NULL	NULL	NM_001177600	NM_001177600	NM_001177600	Mm.124892	23792	ENSMUST00000190658	TC1584131	GO:0004222(metalloendopeptidase activity)|GO:0005515(protein binding)|GO:0005576(extracellular region)|GO:0005886(plasma membrane)|GO:0006508(proteolysis)|GO:0007155(cell adhesion)|GO:0008237(metallopeptidase activity)|GO:0008270(zinc ion binding)|GO:0016020(membrane)|GO:0016021(integral to membrane)	chr1:63583509-63589702	mm|1qC2
A_52_P277205	Adam23	Mus musculus a disintegrin and metallopeptidase domain 23 (Adam23), transcript variant 2, mRNA [NM_011780]	4.68584	4.75032	4.7477	4.79098	A	A	A	A	NULL	NULL	NULL	NULL	NULL	NULL	NULL	NULL	NM_011780	NM_011780	NM_011780	Mm.124892	23792	ENSMUST00000087374	TC1585418	GO:0004222(metalloendopeptidase activity)|GO:0005515(protein binding)|GO:0005576(extracellular region)|GO:0005886(plasma membrane)|GO:0006508(proteolysis)|GO:0007155(cell adhesion)|GO:0008237(metallopeptidase activity)|GO:0008270(zinc ion binding)|GO:0016020(membrane)|GO:0016021(integral to membrane)	chr1:63642544-63642603	mm|1qC2
A_55_P2073759	Adam23	a disintegrin and metallopeptidase domain 23 [Source:MGI Symbol;Acc:MGI:1345162] [ENSMUST00000114101]	38.9913	4.20123	4.17211	4.17081	P	A	A	A	-1.71934	0.107748	NULL	NULL	-1.99001	0.107001	NULL	NULL	ENSMUST00000114101		AK034022		23792	ENSMUST00000114101	TC1589694	GO:0004222(metalloendopeptidase activity)|GO:0005515(protein binding)|GO:0005576(extracellular region)|GO:0005886(plasma membrane)|GO:0006508(proteolysis)|GO:0007155(cell adhesion)|GO:0008237(metallopeptidase activity)|GO:0008270(zinc ion binding)|GO:0016020(membrane)|GO:0016021(integral to membrane)	chr1:63615609-63615668	mm|1qC2
A_52_P518613	Adam23	a disintegrin and metallopeptidase domain 23 [Source:MGI Symbol;Acc:MGI:1345162] [ENSMUST00000146403]	4.63242	6.1596	4.42978	4.4471	A	A	A	A	NULL	NULL	NULL	NULL	NULL	NULL	NULL	NULL	ENSMUST00000146403		AK083458		23792	ENSMUST00000146403	TC1619244	GO:0004222(metalloendopeptidase activity)|GO:0005515(protein binding)|GO:0005576(extracellular region)|GO:0005886(plasma membrane)|GO:0006508(proteolysis)|GO:0007155(cell adhesion)|GO:0008237(metallopeptidase activity)|GO:0008270(zinc ion binding)|GO:0016020(membrane)|GO:0016021(integral to membrane)	chr1:63578679-63578738	mm|1qC2
A_51_P379083	Adam24	Mus musculus a disintegrin and metallopeptidase domain 24 (testase 1) (Adam24), mRNA [NM_010086]	5.49563	6.50666	5.10818	12.5801	A	A	A	A	NULL	NULL	NULL	NULL	NULL	NULL	NULL	NULL	NM_010086	NM_010086	NM_010086	Mm.67403	13526	ENSMUST00000051614	TC1586447	GO:0004222(metalloendopeptidase activity)|GO:0005178(integrin binding)|GO:0005575(cellular_component)|GO:0006508(proteolysis)|GO:0007275(multicellular organismal development)|GO:0007283(spermatogenesis)|GO:0008233(peptidase activity)|GO:0008237(metallopeptidase activity)|GO:0008270(zinc ion binding)|GO:0016020(membrane)|GO:0016021(integral to membrane)|GO:0016787(hydrolase activity)|GO:0030154(cell differentiation)|GO:0046872(metal ion binding)|GO:0060468(prevention of polyspermy)	chr8:41767082-41767141	mm|8qA4
A_51_P257892	Adam25	Mus musculus a disintegrin and metallopeptidase domain 25 (testase 2) (Adam25), mRNA [NM_011781]	5.79774	6.9713	6.17293	4.89289	A	A	A	A	NULL	NULL	NULL	NULL	NULL	NULL	NULL	NULL	NM_011781	NM_011781	NM_011781	Mm.483208	23793	ENSMUST00000096663	TC1587593	GO:0004222(metalloendopeptidase activity)|GO:0005178(integrin binding)|GO:0005575(cellular_component)|GO:0006508(proteolysis)|GO:0007275(multicellular organismal development)|GO:0007283(spermatogenesis)|GO:0008233(peptidase activity)|GO:0008237(metallopeptidase activity)|GO:0008270(zinc ion binding)|GO:0016020(membrane)|GO:0016021(integral to membrane)|GO:0016787(hydrolase activity)|GO:0030154(cell differentiation)|GO:0046872(metal ion binding)	chr8:41841247-41841306	mm|8qA4
A_55_P2745444	Adam26a	Mus musculus a disintegrin and metallopeptidase domain 26A (testase 3) (Adam26a), mRNA [NM_010085]	4.94601	4.86707	5.58959	5.67727	A	A	A	A	NULL	NULL	NULL	NULL	NULL	NULL	NULL	NULL	NM_010085	NM_010085	NM_010085	Mm.334510	13525	ENSMUST00000049577	NP1478663	GO:0004222(metalloendopeptidase activity)|GO:0005178(integrin binding)|GO:0005575(cellular_component)|GO:0006508(proteolysis)|GO:0007275(multicellular organismal development)|GO:0007283(spermatogenesis)|GO:0008233(peptidase activity)|GO:0008237(metallopeptidase activity)|GO:0008270(zinc ion binding)|GO:0016020(membrane)|GO:0016021(integral to membrane)|GO:0016787(hydrolase activity)|GO:0030154(cell differentiation)|GO:0046872(metal ion binding)	chr8:44654452-44654393	mm|8qA4
A_55_P2125937	Adam26b	Mus musculus a disintegrin and metallopeptidase domain 26B (Adam26b), mRNA [NM_001009547]	50.3402	36.7992	56.6777	56.9898	P	P	P	P	-0.662391	0.731011	0.0168518	1.00551	0.213223	1.12589	1.03409	1.54867	NM_001009547	NM_001009547	NM_001009547	Mm.55952	382007	ENSMUST00000080135		GO:0003674(molecular_function)|GO:0005575(cellular_component)|GO:0008150(biological_process)	chr8:44605341-44605282	mm|8qA4
A_55_P2067669	Adam28	Mus musculus 16 days embryo head cDNA, RIKEN full-length enriched library, clone:C130072N01 product:hypothetical protein, full insert sequence. [AK081736]	14.4563	4.79454	4.98989	5.04216	A	A	A	A	NULL	NULL	NULL	NULL	NULL	NULL	NULL	NULL	AK081736		AK081736	Mm.117450	13522		TC1590479	GO:0004222(metalloendopeptidase activity)|GO:0005886(plasma membrane)|GO:0006508(proteolysis)|GO:0008233(peptidase activity)|GO:0008237(metallopeptidase activity)|GO:0008270(zinc ion binding)|GO:0016020(membrane)|GO:0016021(integral to membrane)|GO:0016787(hydrolase activity)|GO:0046872(metal ion binding)	chr14:69272246-69272187	mm|14qD2
