## Supplementary material for "YAP1-induced super-enhancer rewiring mediates gene–environment-driven malignant reprogramming and metastatic ecosystem formation in head and neck cancer": Supple data1 (part 3 of 3)

### Sheet: Sheet1 (continued)
ProbeID	GeneSymbol	Description	CTRL_1W_signal	DKO_1W_signal	CTRL_2W_signal	DKO_2W_signal	CTRL_1W_flag	DKO_1W_flag	CTRL_2W_flag	DKO_2W_flag	compare1_Zscore	compare1_ratio	compare2_Zscore	compare2_ratio	compare3_Zscore	compare3_ratio	compare4_Zscore	compare4_ratio	PrimaryAccession	RefSeqAccession	GenbankAccession	UniGeneID	EntrezGeneID	EnsemblID	TIGRID	GO	GenomicCoordinates	Cytoband
A_52_P227469	Adam28	Mus musculus a disintegrin and metallopeptidase domain 28 (Adam28), transcript variant 2, mRNA [NM_183366]	4.7889	5.00208	5.01119	5.70983	A	A	A	A	NULL	NULL	NULL	NULL	NULL	NULL	NULL	NULL	NM_183366	NM_183366	NM_183366	Mm.117450	13522	ENSMUST00000111072	NP859265	GO:0004222(metalloendopeptidase activity)|GO:0005886(plasma membrane)|GO:0006508(proteolysis)|GO:0008233(peptidase activity)|GO:0008237(metallopeptidase activity)|GO:0008270(zinc ion binding)|GO:0016020(membrane)|GO:0016021(integral to membrane)|GO:0016787(hydrolase activity)|GO:0046872(metal ion binding)	chr14:69247117-69245002	mm|14qD2
A_52_P250161	Adam28	Mus musculus adult female vagina cDNA, RIKEN full-length enriched library, clone:9930012G10 product:a disintegrin and metalloprotease domain 28, full insert sequence. [AK036800]	4.59732	41.8003	4.69547	4.73614	A	P	A	A	1.79194	9.09231	NULL	NULL	NULL	NULL	-1.8242	0.113304	AK036800		AK036800	Mm.117450	13522		TC1598555	GO:0004222(metalloendopeptidase activity)|GO:0005886(plasma membrane)|GO:0006508(proteolysis)|GO:0008233(peptidase activity)|GO:0008237(metallopeptidase activity)|GO:0008270(zinc ion binding)|GO:0016020(membrane)|GO:0016021(integral to membrane)|GO:0016787(hydrolase activity)|GO:0046872(metal ion binding)	chr14:69259550-69259491	mm|14qD2
A_52_P492861	Adam29	Mus musculus a disintegrin and metallopeptidase domain 29 (Adam29), mRNA [NM_175939]	5.10286	5.05511	5.07422	5.12364	A	A	A	A	NULL	NULL	NULL	NULL	NULL	NULL	NULL	NULL	NM_175939	NM_175939	NM_175939	Mm.67684	244486	ENSMUST00000053441	TC1591463	GO:0003674(molecular_function)|GO:0004222(metalloendopeptidase activity)|GO:0005575(cellular_component)|GO:0006508(proteolysis)|GO:0008150(biological_process)|GO:0008237(metallopeptidase activity)|GO:0008270(zinc ion binding)|GO:0016020(membrane)|GO:0016021(integral to membrane)	chr8:58350510-58350451	mm|8qB2
A_55_P2486879	Adam3	Mus musculus a disintegrin and metallopeptidase domain 3 (cyritestin) (Adam3), mRNA [NM_009619]	4.56019	4.52838	4.51392	4.56327	A	A	A	A	NULL	NULL	NULL	NULL	NULL	NULL	NULL	NULL	NM_009619	NM_009619	NM_009619	Mm.5168	11497	ENSMUST00000171438	TC1722835	GO:0005515(protein binding)|GO:0007338(single fertilization)|GO:0007339(binding of sperm to zona pellucida)|GO:0009986(cell surface)|GO:0045121(membrane raft)	chr8:25791876-25791190	mm|8qA2
A_55_P2261572	Adam3	Mus musculus a disintegrin and metallopeptidase domain 3 (cyritestin) (Adam3), mRNA [NM_009619]	4.56945	4.54085	4.51181	4.56473	A	A	A	A	NULL	NULL	NULL	NULL	NULL	NULL	NULL	NULL	NM_009619	NM_009619	NM_009619	Mm.5168	11497	ENSMUST00000171438	TC1594248	GO:0005515(protein binding)|GO:0007338(single fertilization)|GO:0007339(binding of sperm to zona pellucida)|GO:0009986(cell surface)|GO:0045121(membrane raft)	chr8:25817930-25817871	mm|8qA2
A_55_P2025721	Adam3	Mus musculus a disintegrin and metallopeptidase domain 3 (cyritestin) (Adam3), mRNA [NM_009619]	4.74858	4.93241	4.93656	5.42911	A	A	A	A	NULL	NULL	NULL	NULL	NULL	NULL	NULL	NULL	NM_009619	NM_009619	NM_009619	Mm.5168	11497	ENSMUST00000033958	TC1580381	GO:0005515(protein binding)|GO:0007338(single fertilization)|GO:0007339(binding of sperm to zona pellucida)|GO:0009986(cell surface)|GO:0045121(membrane raft)	chr8:25787766-25787707	mm|8qA2
A_52_P539250	Adam30	Mus musculus a disintegrin and metallopeptidase domain 30 (Adam30), mRNA [NM_027665]	4.57889	4.68918	4.46363	4.52133	A	A	A	A	NULL	NULL	NULL	NULL	NULL	NULL	NULL	NULL	NM_027665	NM_027665	NM_027665	Mm.50711	71078	ENSMUST00000050342	TC1590951	GO:0003674(molecular_function)|GO:0005575(cellular_component)|GO:0008150(biological_process)	chr3:97965913-97965972	mm|3qF2.2
A_66_P106760	Adam32	Mus musculus a disintegrin and metallopeptidase domain 32 (Adam32), transcript variant 1, mRNA [NM_153397]	28.2869	31.6695	15.8769	32.0673	P	P	A	P	0.133844	1.11958	0.81381	2.01974	-0.515954	0.561282	0.0464225	1.01256	NM_153397	NM_153397	NM_153397	Mm.269223	353188	ENSMUST00000119720	TC1585976	GO:0004222(metalloendopeptidase activity)|GO:0005575(cellular_component)|GO:0006508(proteolysis)|GO:0008237(metallopeptidase activity)|GO:0008270(zinc ion binding)|GO:0016020(membrane)|GO:0016021(integral to membrane)	chr8:25946691-25946632	mm|8qA2
A_52_P102060	Adam32	Mus musculus a disintegrin and metallopeptidase domain 32 (Adam32), transcript variant 1, mRNA [NM_153397]	5.19235	5.13995	4.91217	4.98625	A	A	A	A	NULL	NULL	NULL	NULL	NULL	NULL	NULL	NULL	NM_153397	NM_153397	NM_153397	Mm.269223	353188	ENSMUST00000119720	TC1714974	GO:0004222(metalloendopeptidase activity)|GO:0005575(cellular_component)|GO:0006508(proteolysis)|GO:0008237(metallopeptidase activity)|GO:0008270(zinc ion binding)|GO:0016020(membrane)|GO:0016021(integral to membrane)	chr8:25981230-25981171	mm|8qA2
A_55_P2648835	Adam32	Mus musculus a disintegrin and metallopeptidase domain 32 (Adam32), transcript variant 2, mRNA [NM_001293693]	4.81693	4.98645	4.9559	5.44165	A	A	A	A	NULL	NULL	NULL	NULL	NULL	NULL	NULL	NULL	NM_001293693	NM_001293693	NM_001293693	Mm.269223	353188	ENSMUST00000174059	TC1714974	GO:0004222(metalloendopeptidase activity)|GO:0005575(cellular_component)|GO:0006508(proteolysis)|GO:0008237(metallopeptidase activity)|GO:0008270(zinc ion binding)|GO:0016020(membrane)|GO:0016021(integral to membrane)	chr8:26024576-26024517	mm|8qA2
A_55_P2648840	Adam32	a disintegrin and metallopeptidase domain 32 [Source:MGI Symbol;Acc:MGI:2653822] [ENSMUST00000133088]	4.77953	5.01954	89.8259	12.2028	A	A	P	A	NULL	NULL	-4.47154	0.135849	2.60673	18.7939	NULL	NULL	ENSMUST00000133088		AK131749	Mm.269223	353188	ENSMUST00000133088	TC1603664	GO:0004222(metalloendopeptidase activity)|GO:0005575(cellular_component)|GO:0006508(proteolysis)|GO:0008237(metallopeptidase activity)|GO:0008270(zinc ion binding)|GO:0016020(membrane)|GO:0016021(integral to membrane)	chr8:26031499-26031440	mm|8qA2
A_55_P2083694	Adam33	Mus musculus a disintegrin and metallopeptidase domain 33 (Adam33), transcript variant 1, mRNA [NM_033615]	25.1033	20.3013	20.7035	21.4119	P	A	P	A	-0.123654	0.808711	0.0963058	1.03422	-0.173688	0.824731	NULL	NULL	NM_033615	NM_033615	NM_033615	Mm.108550	110751	ENSMUST00000110232	NP1476269	GO:0004222(metalloendopeptidase activity)|GO:0006508(proteolysis)|GO:0008233(peptidase activity)|GO:0008237(metallopeptidase activity)|GO:0008270(zinc ion binding)|GO:0016020(membrane)|GO:0016021(integral to membrane)|GO:0016787(hydrolase activity)|GO:0042035(regulation of cytokine biosynthetic process)|GO:0042127(regulation of cell proliferation)|GO:0046872(metal ion binding)	chr2:130876904-130876845	mm|2qF1
A_55_P2491978	Adam33	Mus musculus a disintegrin and metallopeptidase domain 33 (Adam33), transcript variant 1, mRNA [NM_033615]	4.8873	5.13158	5.65914	5.89807	A	A	A	A	NULL	NULL	NULL	NULL	NULL	NULL	NULL	NULL	NM_033615	NM_033615	NM_033615	Mm.108550	110751	ENSMUST00000132436	TC1635056	GO:0004222(metalloendopeptidase activity)|GO:0006508(proteolysis)|GO:0008233(peptidase activity)|GO:0008237(metallopeptidase activity)|GO:0008270(zinc ion binding)|GO:0016020(membrane)|GO:0016021(integral to membrane)|GO:0016787(hydrolase activity)|GO:0042035(regulation of cytokine biosynthetic process)|GO:0042127(regulation of cell proliferation)|GO:0046872(metal ion binding)	chr2:130876622-130876563	mm|2qF1
A_52_P333289	Adam33	Mus musculus a disintegrin and metallopeptidase domain 33 (Adam33), transcript variant 1, mRNA [NM_033615]	7.42185	16.5286	12.7311	13.5516	A	A	A	A	NULL	NULL	NULL	NULL	NULL	NULL	NULL	NULL	NM_033615	NM_033615	NM_033615	Mm.108550	110751	ENSMUST00000134742	TC1596719	GO:0004222(metalloendopeptidase activity)|GO:0006508(proteolysis)|GO:0008233(peptidase activity)|GO:0008237(metallopeptidase activity)|GO:0008270(zinc ion binding)|GO:0016020(membrane)|GO:0016021(integral to membrane)|GO:0016787(hydrolase activity)|GO:0042035(regulation of cytokine biosynthetic process)|GO:0042127(regulation of cell proliferation)|GO:0046872(metal ion binding)	chr2:130878566-130877240	mm|2qF1
A_55_P2083700	Adam33	PREDICTED: Mus musculus a disintegrin and metallopeptidase domain 33 (Adam33), transcript variant X7, mRNA [XM_011239251]	4.83588	10.5145	4.27389	4.28067	A	A	A	A	NULL	NULL	NULL	NULL	NULL	NULL	NULL	NULL	XM_011239251	XM_011239251	XM_011239251	Mm.108550	110751	ENSMUST00000147333	TC1606340	GO:0004222(metalloendopeptidase activity)|GO:0006508(proteolysis)|GO:0008233(peptidase activity)|GO:0008237(metallopeptidase activity)|GO:0008270(zinc ion binding)|GO:0016020(membrane)|GO:0016021(integral to membrane)|GO:0016787(hydrolase activity)|GO:0042035(regulation of cytokine biosynthetic process)|GO:0042127(regulation of cell proliferation)|GO:0046872(metal ion binding)	chr2:130883933-130883874	mm|2qF1
A_55_P2719614	Adam33	a disintegrin and metallopeptidase domain 33 [Source:MGI Symbol;Acc:MGI:1341813] [ENSMUST00000124481]	4.33469	4.31443	4.38395	4.41325	A	A	A	A	NULL	NULL	NULL	NULL	NULL	NULL	NULL	NULL	ENSMUST00000124481				110751	ENSMUST00000124481		GO:0004222(metalloendopeptidase activity)|GO:0006508(proteolysis)|GO:0008233(peptidase activity)|GO:0008237(metallopeptidase activity)|GO:0008270(zinc ion binding)|GO:0016020(membrane)|GO:0016021(integral to membrane)|GO:0016787(hydrolase activity)|GO:0042035(regulation of cytokine biosynthetic process)|GO:0042127(regulation of cell proliferation)|GO:0046872(metal ion binding)	chr2:130888030-130887971	mm|2qF1
A_55_P1991381	Adam34	Mus musculus a disintegrin and metallopeptidase domain 34 (Adam34), mRNA [NM_145745]	4.34249	4.34793	4.83022	4.21456	A	A	A	A	NULL	NULL	NULL	NULL	NULL	NULL	NULL	NULL	NM_145745	NM_145745	NM_145745	Mm.383288	252866		TC1593026	GO:0003674(molecular_function)|GO:0005575(cellular_component)|GO:0008150(biological_process)	chr8:44735759-44735700	mm|8qA4
A_55_P1983085	Adam39	Mus musculus a disintegrin and metallopeptidase domain 39 (Adam39), mRNA [NM_001025380]	4.99718	5.52897	4.67358	4.85894	A	A	A	A	NULL	NULL	NULL	NULL	NULL	NULL	NULL	NULL	NM_001025380	NM_001025380	NM_001025380	Mm.334503	546055	ENSMUST00000066814		GO:0003674(molecular_function)|GO:0005575(cellular_component)|GO:0008150(biological_process)	chr8:41912135-41912194	mm|8qA4
A_55_P2813788	Adam4	Mus musculus a disintegrin and metallopeptidase domain 4 (Adam4), mRNA [NM_009620]	4.72137	4.88677	6.61839	5.24596	A	A	A	A	NULL	NULL	NULL	NULL	NULL	NULL	NULL	NULL	NM_009620	NM_009620	NM_009620	Mm.439708	11498	ENSMUST00000085319	TC1635054		chr12:82522552-82522493	mm|12qD1
A_51_P344177	Adam5	Mus musculus a disintegrin and metallopeptidase domain 5 (Adam5), transcript variant 3, mRNA [NM_007401]	5.09526	6.24778	4.68343	6.94705	A	A	A	A	NULL	NULL	NULL	NULL	NULL	NULL	NULL	NULL	NM_007401	NM_007401	NM_007401	Mm.143889	11499	ENSMUST00000118419	TC1740789	GO:0004222(metalloendopeptidase activity)|GO:0006508(proteolysis)|GO:0008237(metallopeptidase activity)|GO:0008270(zinc ion binding)|GO:0016020(membrane)|GO:0016021(integral to membrane)	chr8:25892049-25857993	mm|8qA2
A_55_P2025746	Adam5	Mus musculus a disintegrin and metallopeptidase domain 5 (Adam5), transcript variant 3, mRNA [NM_007401]	6.72982	9.25631	13.943	5.18677	A	A	A	A	NULL	NULL	NULL	NULL	NULL	NULL	NULL	NULL	NM_007401	NM_007401	NM_007401	Mm.143889	11499	ENSMUST00000118419	TC1581352	GO:0004222(metalloendopeptidase activity)|GO:0006508(proteolysis)|GO:0008237(metallopeptidase activity)|GO:0008270(zinc ion binding)|GO:0016020(membrane)|GO:0016021(integral to membrane)	chr8:25843516-25843457	mm|8qA2
A_52_P380188	Adam6a	Mus musculus a disintegrin and metallopeptidase domain 6A (Adam6a), mRNA [NM_174885]	13.1822	5.61573	5.13158	5.5117	A	A	A	A	NULL	NULL	NULL	NULL	NULL	NULL	NULL	NULL	NM_174885	NM_174885	NM_174885	Mm.188683	238406	ENSMUST00000053086	TC1587081	GO:0003674(molecular_function)|GO:0008150(biological_process)|GO:0009986(cell surface)	chr12:114783663-114783722	mm|12qF1
A_51_P234233	Adam6b	Mus musculus a disintegrin and metallopeptidase domain 6B (Adam6b), mRNA [NM_001009545]	6.0349	8.60267	13.3462	15.3422	A	A	A	A	NULL	NULL	NULL	NULL	NULL	NULL	NULL	NULL	NM_001009545	NM_001009545	NM_001009545	Mm.442216	238405	ENSMUST00000063317	TC1597852	GO:0003674(molecular_function)|GO:0005575(cellular_component)|GO:0008150(biological_process)	chr12:114729640-114729699	mm|12qF1
A_55_P2025735	Adam7	Mus musculus a disintegrin and metallopeptidase domain 7 (Adam7), mRNA [NM_007402]	4.44745	4.48306	36.4376	4.29748	A	A	P	A	NULL	NULL	-2.2312	0.117941	1.86831	8.19293	NULL	NULL	NM_007402	NM_007402	NM_007402	Mm.261495	11500	ENSMUST00000022640	TC1621232	GO:0004175(endopeptidase activity)|GO:0004222(metalloendopeptidase activity)|GO:0005886(plasma membrane)|GO:0006508(proteolysis)|GO:0008237(metallopeptidase activity)|GO:0008270(zinc ion binding)|GO:0016020(membrane)|GO:0016021(integral to membrane)	chr14:69115452-69115393	mm|14qD2
A_51_P149501	Adam7	Mus musculus a disintegrin and metallopeptidase domain 7 (Adam7), mRNA [NM_007402]	5.52953	6.76151	5.19247	6.19723	A	A	A	A	NULL	NULL	NULL	NULL	NULL	NULL	NULL	NULL	NM_007402	NM_007402	NM_007402	Mm.261495	11500	ENSMUST00000128069	TC1621232	GO:0004175(endopeptidase activity)|GO:0004222(metalloendopeptidase activity)|GO:0005886(plasma membrane)|GO:0006508(proteolysis)|GO:0008237(metallopeptidase activity)|GO:0008270(zinc ion binding)|GO:0016020(membrane)|GO:0016021(integral to membrane)	chr14:69116209-69116150	mm|14qD2
A_55_P2025765	Adam8	Mus musculus a disintegrin and metallopeptidase domain 8 (Adam8), transcript variant 1, mRNA [NM_007403]	28307.3	24938.1	29993.3	26073	P	P	P	P	-1.06607	0.88098	-1.36573	0.869293	0.494801	1.05956	0.352824	1.04551	NM_007403	NM_007403	NM_007403	Mm.15969	11501	ENSMUST00000128332	TC1573387	GO:0000902(cell morphogenesis)|GO:0001525(angiogenesis)|GO:0002102(podosome)|GO:0002523(leukocyte migration involved in inflammatory response)|GO:0002675(positive regulation of acute inflammatory response)|GO:0002693(positive regulation of cellular extravasation)|GO:0004222(metalloendopeptidase activity)|GO:0005178(integrin binding)|GO:0005509(calcium ion binding)|GO:0005515(protein binding)|GO:0005737(cytoplasm)|GO:0005886(plasma membrane)|GO:0005887(integral to plasma membrane)|GO:0006508(proteolysis)|GO:0006954(inflammatory response)|GO:0007160(cell-matrix adhesion)|GO:0008233(peptidase activity)|GO:0008237(metallopeptidase activity)|GO:0008270(zinc ion binding)|GO:0009986(cell surface)|GO:0016020(membrane)|GO:0016021(integral to membrane)|GO:0016337(cell-cell adhesion)|GO:0016787(hydrolase activity)|GO:0022407(regulation of cell-cell adhesion)|GO:0032010(phagolysosome)|GO:0032127(dense core granule membrane)|GO:0033089(positive regulation of T cell differentiation in thymus)|GO:0035419(activation of MAPK activity involved in innate immune response)|GO:0042581(specific granule)|GO:0043524(negative regulation of neuron apoptotic process)|GO:0043534(blood vessel endothelial cell migration)|GO:0045670(regulation of osteoclast differentiation)|GO:0045780(positive regulation of bone resorption)|GO:0045785(positive regulation of cell adhesion)|GO:0046872(metal ion binding)|GO:0048247(lymphocyte chemotaxis)|GO:0048729(tissue morphogenesis)|GO:0050729(positive regulation of inflammatory response)|GO:0050839(cell adhesion molecule binding)|GO:0051044(positive regulation of membrane protein ectodomain proteolysis)|GO:0051092(positive regulation of NF-kappaB transcription factor activity)|GO:0051897(positive regulation of protein kinase B signaling cascade)|GO:0061025(membrane fusion)|GO:0070245(positive regulation of thymocyte apoptotic process)|GO:0070820(tertiary granule)|GO:0071065(alpha9-beta1 integrin-vascular cell adhesion molecule-1 complex)|GO:0071133(alpha9-beta1 integrin-ADAM8 complex)|GO:0071456(cellular response to hypoxia)|GO:0072675(osteoclast fusion)|GO:2000309(positive regulation of tumor necrosis factor (ligand) superfamily member 11 production)|GO:2000391(positive regulation of neutrophil extravasation)|GO:2000399(negative regulation of thymocyte aggregation)|GO:2000406(positive regulation of T cell migration)|GO:2000415(positive regulation of fibronectin-dependent thymocyte migration)|GO:2000418(positive regulation of eosinophil migration)	chr7:147164932-147164873	mm|7qF4
A_55_P2736435	Adam8	Mus musculus a disintegrin and metallopeptidase domain 8 (Adam8), transcript variant 1, mRNA [NM_007403]	913.673	884.667	793.312	675.858	P	P	P	P	-0.179261	0.968253	-0.708846	0.851944	-0.626724	0.868267	-1.4854	0.763969	NM_007403	NM_007403	NM_007403	Mm.15969	11501	ENSMUST00000128332	TC1605319	GO:0000902(cell morphogenesis)|GO:0001525(angiogenesis)|GO:0002102(podosome)|GO:0002523(leukocyte migration involved in inflammatory response)|GO:0002675(positive regulation of acute inflammatory response)|GO:0002693(positive regulation of cellular extravasation)|GO:0004222(metalloendopeptidase activity)|GO:0005178(integrin binding)|GO:0005509(calcium ion binding)|GO:0005515(protein binding)|GO:0005737(cytoplasm)|GO:0005886(plasma membrane)|GO:0005887(integral to plasma membrane)|GO:0006508(proteolysis)|GO:0006954(inflammatory response)|GO:0007160(cell-matrix adhesion)|GO:0008233(peptidase activity)|GO:0008237(metallopeptidase activity)|GO:0008270(zinc ion binding)|GO:0009986(cell surface)|GO:0016020(membrane)|GO:0016021(integral to membrane)|GO:0016337(cell-cell adhesion)|GO:0016787(hydrolase activity)|GO:0022407(regulation of cell-cell adhesion)|GO:0032010(phagolysosome)|GO:0032127(dense core granule membrane)|GO:0033089(positive regulation of T cell differentiation in thymus)|GO:0035419(activation of MAPK activity involved in innate immune response)|GO:0042581(specific granule)|GO:0043524(negative regulation of neuron apoptotic process)|GO:0043534(blood vessel endothelial cell migration)|GO:0045670(regulation of osteoclast differentiation)|GO:0045780(positive regulation of bone resorption)|GO:0045785(positive regulation of cell adhesion)|GO:0046872(metal ion binding)|GO:0048247(lymphocyte chemotaxis)|GO:0048729(tissue morphogenesis)|GO:0050729(positive regulation of inflammatory response)|GO:0050839(cell adhesion molecule binding)|GO:0051044(positive regulation of membrane protein ectodomain proteolysis)|GO:0051092(positive regulation of NF-kappaB transcription factor activity)|GO:0051897(positive regulation of protein kinase B signaling cascade)|GO:0061025(membrane fusion)|GO:0070245(positive regulation of thymocyte apoptotic process)|GO:0070820(tertiary granule)|GO:0071065(alpha9-beta1 integrin-vascular cell adhesion molecule-1 complex)|GO:0071133(alpha9-beta1 integrin-ADAM8 complex)|GO:0071456(cellular response to hypoxia)|GO:0072675(osteoclast fusion)|GO:2000309(positive regulation of tumor necrosis factor (ligand) superfamily member 11 production)|GO:2000391(positive regulation of neutrophil extravasation)|GO:2000399(negative regulation of thymocyte aggregation)|GO:2000406(positive regulation of T cell migration)|GO:2000415(positive regulation of fibronectin-dependent thymocyte migration)|GO:2000418(positive regulation of eosinophil migration)	chr7:147171769-147171312	mm|7qF4
A_55_P2025760	Adam9	Mus musculus a disintegrin and metallopeptidase domain 9 (meltrin gamma) (Adam9), transcript variant 1, mRNA [NM_001270996]	6687.55	8645.52	7754	9931.93	P	P	P	P	1.80089	1.29278	1.66541	1.28088	0.810678	1.15947	0.981798	1.14879	NM_001270996	NM_001270996	NM_001270996	Mm.28908	11502	ENSMUST00000084032	TC1574038	GO:0000186(activation of MAPKK activity)|GO:0004222(metalloendopeptidase activity)|GO:0005080(protein kinase C binding)|GO:0005178(integrin binding)|GO:0005515(protein binding)|GO:0005518(collagen binding)|GO:0005615(extracellular space)|GO:0005737(cytoplasm)|GO:0005886(plasma membrane)|GO:0005925(focal adhesion)|GO:0006508(proteolysis)|GO:0006509(membrane protein ectodomain proteolysis)|GO:0007155(cell adhesion)|GO:0007160(cell-matrix adhesion)|GO:0007179(transforming growth factor beta receptor signaling pathway)|GO:0008233(peptidase activity)|GO:0008237(metallopeptidase activity)|GO:0008270(zinc ion binding)|GO:0009986(cell surface)|GO:0010042(response to manganese ion)|GO:0016020(membrane)|GO:0016021(integral to membrane)|GO:0016323(basolateral plasma membrane)|GO:0016787(hydrolase activity)|GO:0017124(SH3 domain binding)|GO:0031233(intrinsic to external side of plasma membrane)|GO:0033627(cell adhesion mediated by integrin)|GO:0033630(positive regulation of cell adhesion mediated by integrin)|GO:0034241(positive regulation of macrophage fusion)|GO:0034612(response to tumor necrosis factor)|GO:0042117(monocyte activation)|GO:0042542(response to hydrogen peroxide)|GO:0043236(laminin binding)|GO:0046872(metal ion binding)|GO:0050714(positive regulation of protein secretion)|GO:0051044(positive regulation of membrane protein ectodomain proteolysis)|GO:0051088(PMA-inducible membrane protein ectodomain proteolysis)|GO:0051384(response to glucocorticoid stimulus)|GO:0051549(positive regulation of keratinocyte migration)|GO:0051592(response to calcium ion)|GO:0070062(extracellular vesicular exosome)|GO:0071222(cellular response to lipopolysaccharide)	chr8:26060310-26060251	mm|8qA2
A_51_P164296	Adamdec1	Mus musculus ADAM-like, decysin 1 (Adamdec1), mRNA [NM_021475]	4.43225	4.48749	4.53875	8.92179	A	A	A	A	NULL	NULL	NULL	NULL	NULL	NULL	NULL	NULL	NM_021475	NM_021475	NM_021475	Mm.36742	58860	ENSMUST00000022641	TC1582348	GO:0004222(metalloendopeptidase activity)|GO:0005575(cellular_component)|GO:0005576(extracellular region)|GO:0006508(proteolysis)|GO:0008233(peptidase activity)|GO:0008237(metallopeptidase activity)|GO:0008270(zinc ion binding)|GO:0016787(hydrolase activity)|GO:0046872(metal ion binding)	chr14:69181532-69181473	mm|14qD2
A_52_P489295	Adamts1	Mus musculus a disintegrin-like and metallopeptidase (reprolysin type) with thrombospondin type 1 motif, 1 (Adamts1), mRNA [NM_009621]	601.893	491.969	895.741	491.313	P	P	P	P	-1.10611	0.81737	-2.67692	0.5485	1.7788	1.48821	-0.0109066	0.998667	NM_009621	NM_009621	NM_009621	Mm.1421	11504	ENSMUST00000023610	TC1773700	GO:0001542(ovulation from ovarian follicle)|GO:0001822(kidney development)|GO:0004222(metalloendopeptidase activity)|GO:0005515(protein binding)|GO:0005576(extracellular region)|GO:0005578(proteinaceous extracellular matrix)|GO:0005604(basement membrane)|GO:0005737(cytoplasm)|GO:0006508(proteolysis)|GO:0008201(heparin binding)|GO:0008233(peptidase activity)|GO:0008237(metallopeptidase activity)|GO:0008270(zinc ion binding)|GO:0010976(positive regulation of neuron projection development)|GO:0016525(negative regulation of angiogenesis)|GO:0016787(hydrolase activity)|GO:0031012(extracellular matrix)|GO:0031410(cytoplasmic vesicle)|GO:0046872(metal ion binding)|GO:0060347(heart trabecula formation)	chr16:85795103-85795044	mm|16qC3.3
A_55_P2729693	Adamts10	Mus musculus 12 days embryo embryonic body between diaphragm region and neck cDNA, RIKEN full-length enriched library, clone:9430006O18 product:a disintegrin-like and metalloprotease (reprolysin type) with thrombospondin type 1 motif, 10, full insert sequence. [AK034565]	35.4972	59.0091	59.963	72.7225	P	P	P	P	1.06188	1.66236	0.437128	1.21279	0.962165	1.68923	0.491977	1.23239	AK034565		AK034565	Mm.29304	224697		TC1585303	GO:0001527(microfibril)|GO:0004222(metalloendopeptidase activity)|GO:0005576(extracellular region)|GO:0005578(proteinaceous extracellular matrix)|GO:0006508(proteolysis)|GO:0008233(peptidase activity)|GO:0008237(metallopeptidase activity)|GO:0008270(zinc ion binding)|GO:0016787(hydrolase activity)|GO:0031012(extracellular matrix)|GO:0046872(metal ion binding)	chr17:33668819-33668878	mm|17qB1
A_52_P557212	Adamts10	Mus musculus 12 days embryo embryonic body between diaphragm region and neck cDNA, RIKEN full-length enriched library, clone:9430006O18 product:a disintegrin-like and metalloprotease (reprolysin type) with thrombospondin type 1 motif, 10, full insert sequence. [AK034565]	4.62293	30.366	4.40492	8.13296	A	P	A	A	1.53454	6.56856	NULL	NULL	NULL	NULL	-1.08943	0.267831	AK034565		AK034565	Mm.29304	224697		TC1585303	GO:0001527(microfibril)|GO:0004222(metalloendopeptidase activity)|GO:0005576(extracellular region)|GO:0005578(proteinaceous extracellular matrix)|GO:0006508(proteolysis)|GO:0008233(peptidase activity)|GO:0008237(metallopeptidase activity)|GO:0008270(zinc ion binding)|GO:0016787(hydrolase activity)|GO:0031012(extracellular matrix)|GO:0046872(metal ion binding)	chr17:33669211-33669270	mm|17qB1
A_55_P2729718	Adamts10	Mus musculus 12 days embryo embryonic body between diaphragm region and neck cDNA, RIKEN full-length enriched library, clone:9430046I01 product:a disintegrin-like and metalloprotease (reprolysin type) with thrombospondin type 1 motif, 10, full insert sequence. [AK034843]	21.3873	17.2356	12.5938	10.4094	A	A	A	A	NULL	NULL	NULL	NULL	NULL	NULL	NULL	NULL	AK034843		AK034843		224697		TC1589888	GO:0001527(microfibril)|GO:0004222(metalloendopeptidase activity)|GO:0005576(extracellular region)|GO:0005578(proteinaceous extracellular matrix)|GO:0006508(proteolysis)|GO:0008233(peptidase activity)|GO:0008237(metallopeptidase activity)|GO:0008270(zinc ion binding)|GO:0016787(hydrolase activity)|GO:0031012(extracellular matrix)|GO:0046872(metal ion binding)	chr17:33667812-33667871	mm|17qB1
A_52_P671784	Adamts10	Mus musculus a disintegrin-like and metallopeptidase (reprolysin type) with thrombospondin type 1 motif, 10 (Adamts10), transcript variant 1, mRNA [NM_172619]	4.62193	8.44165	8.80456	6.5283	A	A	A	A	NULL	NULL	NULL	NULL	NULL	NULL	NULL	NULL	NM_172619	NM_172619	NM_172619	Mm.29304	224697	ENSMUST00000173013	NP730241	GO:0001527(microfibril)|GO:0004222(metalloendopeptidase activity)|GO:0005576(extracellular region)|GO:0005578(proteinaceous extracellular matrix)|GO:0006508(proteolysis)|GO:0008233(peptidase activity)|GO:0008237(metallopeptidase activity)|GO:0008270(zinc ion binding)|GO:0016787(hydrolase activity)|GO:0031012(extracellular matrix)|GO:0046872(metal ion binding)	chr17:33686520-33687435	mm|17qB1
A_51_P175069	Adamts10	Mus musculus a disintegrin-like and metallopeptidase (reprolysin type) with thrombospondin type 1 motif, 10 (Adamts10), transcript variant 1, mRNA [NM_172619]	5.45801	8.18872	12.5828	24.6578	A	A	A	A	NULL	NULL	NULL	NULL	NULL	NULL	NULL	NULL	NM_172619	NM_172619	NM_172619	Mm.29304	224697	ENSMUST00000173013	NP730241	GO:0001527(microfibril)|GO:0004222(metalloendopeptidase activity)|GO:0005576(extracellular region)|GO:0005578(proteinaceous extracellular matrix)|GO:0006508(proteolysis)|GO:0008233(peptidase activity)|GO:0008237(metallopeptidase activity)|GO:0008270(zinc ion binding)|GO:0016787(hydrolase activity)|GO:0031012(extracellular matrix)|GO:0046872(metal ion binding)	chr17:33690213-33690272	mm|17qB1
A_52_P150851	Adamts12	Mus musculus 10 days neonate skin cDNA, RIKEN full-length enriched library, clone:4732458B12 product:similar to ADAMTS-12 PRECURSOR (EC 3.4.24.-) (A DISINTEGRIN AND METALLOPROTEINASE WITH THROMBOSPONDIN MOTIFS 12) (ADAM-TS 12) (ADAM- TS12) [Homo sapiens], full insert sequence. [AK028812]	44.8218	42.2745	40.2698	28.3728	P	P	P	P	-0.127594	0.943168	-0.780646	0.704568	-0.203378	0.898442	-0.304815	0.671156	AK028812		AK028812	Mm.482727	239337		TC1650038	GO:0004222(metalloendopeptidase activity)|GO:0005576(extracellular region)|GO:0005578(proteinaceous extracellular matrix)|GO:0006508(proteolysis)|GO:0007160(cell-matrix adhesion)|GO:0008233(peptidase activity)|GO:0008237(metallopeptidase activity)|GO:0008270(zinc ion binding)|GO:0016477(cell migration)|GO:0016787(hydrolase activity)|GO:0030167(proteoglycan catabolic process)|GO:0031012(extracellular matrix)|GO:0032331(negative regulation of chondrocyte differentiation)|GO:0046872(metal ion binding)|GO:0050727(regulation of inflammatory response)|GO:0051603(proteolysis involved in cellular protein catabolic process)|GO:0071347(cellular response to interleukin-1)|GO:0071356(cellular response to tumor necrosis factor)|GO:0071773(cellular response to BMP stimulus)|GO:2001113(negative regulation of cellular response to hepatocyte growth factor stimulus)	chr15:11278486-11278545	mm|15qA1
A_65_P20855	Adamts12	Mus musculus 12 days embryo female mullerian duct includes surrounding region cDNA, RIKEN full-length enriched library, clone:6820405B02 product:a disintegrin-like and metalloprotease (reprolysin type) with thrombospondin type 1 motif, 12, full insert sequence. [AK135354]	4.53914	4.69686	5.53436	7.35614	A	A	A	A	NULL	NULL	NULL	NULL	NULL	NULL	NULL	NULL	AK135354		AK135354	Mm.482727	239337		TC1638421	GO:0004222(metalloendopeptidase activity)|GO:0005576(extracellular region)|GO:0005578(proteinaceous extracellular matrix)|GO:0006508(proteolysis)|GO:0007160(cell-matrix adhesion)|GO:0008233(peptidase activity)|GO:0008237(metallopeptidase activity)|GO:0008270(zinc ion binding)|GO:0016477(cell migration)|GO:0016787(hydrolase activity)|GO:0030167(proteoglycan catabolic process)|GO:0031012(extracellular matrix)|GO:0032331(negative regulation of chondrocyte differentiation)|GO:0046872(metal ion binding)|GO:0050727(regulation of inflammatory response)|GO:0051603(proteolysis involved in cellular protein catabolic process)|GO:0071347(cellular response to interleukin-1)|GO:0071356(cellular response to tumor necrosis factor)|GO:0071773(cellular response to BMP stimulus)|GO:2001113(negative regulation of cellular response to hepatocyte growth factor stimulus)	chr15:11081881-11081940	mm|15qA1
A_55_P1980200	Adamts12	Mus musculus a disintegrin-like and metallopeptidase (reprolysin type) with thrombospondin type 1 motif, 12 (Adamts12), mRNA [NM_175501]	4.43613	4.50023	4.58386	4.68437	A	A	A	A	NULL	NULL	NULL	NULL	NULL	NULL	NULL	NULL	NM_175501	NM_175501	NM_175501	Mm.482727	239337	ENSMUST00000061318	TC1589671	GO:0004222(metalloendopeptidase activity)|GO:0005576(extracellular region)|GO:0005578(proteinaceous extracellular matrix)|GO:0006508(proteolysis)|GO:0007160(cell-matrix adhesion)|GO:0008233(peptidase activity)|GO:0008237(metallopeptidase activity)|GO:0008270(zinc ion binding)|GO:0016477(cell migration)|GO:0016787(hydrolase activity)|GO:0030167(proteoglycan catabolic process)|GO:0031012(extracellular matrix)|GO:0032331(negative regulation of chondrocyte differentiation)|GO:0046872(metal ion binding)|GO:0050727(regulation of inflammatory response)|GO:0051603(proteolysis involved in cellular protein catabolic process)|GO:0071347(cellular response to interleukin-1)|GO:0071356(cellular response to tumor necrosis factor)|GO:0071773(cellular response to BMP stimulus)|GO:2001113(negative regulation of cellular response to hepatocyte growth factor stimulus)	chr15:11001462-11001521	mm|15qA1
A_52_P400831	Adamts13	Mus musculus a disintegrin-like and metallopeptidase (reprolysin type) with thrombospondin type 1 motif, 13 (Adamts13), transcript variant 1, mRNA [NM_001001322]	4.67675	4.60976	4.74774	4.75009	A	A	A	A	NULL	NULL	NULL	NULL	NULL	NULL	NULL	NULL	NM_001001322	NM_001001322	NM_001001322	Mm.330084	279028	ENSMUST00000147216	TC1597084	GO:0004175(endopeptidase activity)|GO:0004222(metalloendopeptidase activity)|GO:0005576(extracellular region)|GO:0005578(proteinaceous extracellular matrix)|GO:0005615(extracellular space)|GO:0006508(proteolysis)|GO:0007596(blood coagulation)|GO:0007599(hemostasis)|GO:0008233(peptidase activity)|GO:0008237(metallopeptidase activity)|GO:0008270(zinc ion binding)|GO:0016787(hydrolase activity)|GO:0043171(peptide catabolic process)|GO:0046872(metal ion binding)	chr2:26862185-26862244	mm|2qA3
A_55_P1967712	Adamts13	Mus musculus a disintegrin-like and metallopeptidase (reprolysin type) with thrombospondin type 1 motif, 13 (Adamts13), transcript variant IAP-a, mRNA [NM_001290464]	4.39798	4.44745	4.51176	4.52948	A	A	A	A	NULL	NULL	NULL	NULL	NULL	NULL	NULL	NULL	NM_001290464	NM_001290464	NM_001290464	Mm.330084	279028	ENSMUST00000014996	TC1595101	GO:0004175(endopeptidase activity)|GO:0004222(metalloendopeptidase activity)|GO:0005576(extracellular region)|GO:0005578(proteinaceous extracellular matrix)|GO:0005615(extracellular space)|GO:0006508(proteolysis)|GO:0007596(blood coagulation)|GO:0007599(hemostasis)|GO:0008233(peptidase activity)|GO:0008237(metallopeptidase activity)|GO:0008270(zinc ion binding)|GO:0016787(hydrolase activity)|GO:0043171(peptide catabolic process)|GO:0046872(metal ion binding)	chr2:26852318-26852377	mm|2qA3
A_55_P2728693	Adamts14	Mus musculus a disintegrin-like and metallopeptidase (reprolysin type) with thrombospondin type 1 motif, 14 (Adamts14), mRNA [NM_001081127]	4.57669	11.8325	8.92499	10.6865	A	A	A	A	NULL	NULL	NULL	NULL	NULL	NULL	NULL	NULL	NM_001081127	NM_001081127	NM_001081127	Mm.333252	237360	ENSMUST00000092486	TC1655773	GO:0005576(extracellular region)|GO:0006508(proteolysis)|GO:0008233(peptidase activity)|GO:0030199(collagen fibril organization)	chr10:60660079-60660020	mm|10qB4
A_55_P1978316	Adamts14	Mus musculus a disintegrin-like and metallopeptidase (reprolysin type) with thrombospondin type 1 motif, 14 (Adamts14), mRNA [NM_001081127]	65.5431	153.747	57.528	47.7524	P	P	P	P	1.78461	2.34574	-0.413073	0.830072	-0.246469	0.877713	-2.77878	0.31059	NM_001081127	NM_001081127	NM_001081127	Mm.333252	237360	ENSMUST00000092486	TC1655773	GO:0005576(extracellular region)|GO:0006508(proteolysis)|GO:0008233(peptidase activity)|GO:0030199(collagen fibril organization)	chr10:60659919-60659860	mm|10qB4
A_51_P311038	Adamts15	Mus musculus a disintegrin-like and metallopeptidase (reprolysin type) with thrombospondin type 1 motif, 15 (Adamts15), mRNA [NM_001024139]	20.5268	30.469	15.6026	54.8633	A	P	A	P	0.357108	1.48435	2.824	3.51629	NULL	NULL	1.39181	1.80063	NM_001024139	NM_001024139	NM_001024139	Mm.65867	235130	ENSMUST00000065112		GO:0004222(metalloendopeptidase activity)|GO:0005576(extracellular region)|GO:0005578(proteinaceous extracellular matrix)|GO:0006508(proteolysis)|GO:0008233(peptidase activity)|GO:0008237(metallopeptidase activity)|GO:0008270(zinc ion binding)|GO:0016787(hydrolase activity)|GO:0031012(extracellular matrix)|GO:0046872(metal ion binding)	chr9:30707092-30707033	mm|9qA4
A_52_P424231	Adamts16	Mus musculus a disintegrin-like and metallopeptidase (reprolysin type) with thrombospondin type 1 motif, 16 (Adamts16), mRNA [NM_172053]	8.46938	8.53886	4.99837	9.13074	A	A	A	A	NULL	NULL	NULL	NULL	NULL	NULL	NULL	NULL	NM_172053	NM_172053	NM_172053	Mm.115970	271127	ENSMUST00000123552	TC1603840	GO:0001658(branching involved in ureteric bud morphogenesis)|GO:0003073(regulation of systemic arterial blood pressure)|GO:0003674(molecular_function)|GO:0004222(metalloendopeptidase activity)|GO:0005575(cellular_component)|GO:0005576(extracellular region)|GO:0005578(proteinaceous extracellular matrix)|GO:0006508(proteolysis)|GO:0008233(peptidase activity)|GO:0008237(metallopeptidase activity)|GO:0008270(zinc ion binding)|GO:0016787(hydrolase activity)|GO:0031012(extracellular matrix)|GO:0046872(metal ion binding)	chr13:70867207-70867148	mm|13qC1
A_55_P2526135	Adamts16	PREDICTED: Mus musculus a disintegrin-like and metallopeptidase (reprolysin type) with thrombospondin type 1 motif, 16 (Adamts16), transcript variant X5, mRNA [XM_006517270]	9.84367	4.71514	5.67396	4.67243	A	A	A	A	NULL	NULL	NULL	NULL	NULL	NULL	NULL	NULL	XM_006517270	XM_006517270	XM_006517270		271127			GO:0001658(branching involved in ureteric bud morphogenesis)|GO:0003073(regulation of systemic arterial blood pressure)|GO:0003674(molecular_function)|GO:0004222(metalloendopeptidase activity)|GO:0005575(cellular_component)|GO:0005576(extracellular region)|GO:0005578(proteinaceous extracellular matrix)|GO:0006508(proteolysis)|GO:0008233(peptidase activity)|GO:0008237(metallopeptidase activity)|GO:0008270(zinc ion binding)|GO:0016787(hydrolase activity)|GO:0031012(extracellular matrix)|GO:0046872(metal ion binding)	chr13:70886356-70886297	mm|13qC1
A_55_P2526140	Adamts16	PREDICTED: Mus musculus a disintegrin-like and metallopeptidase (reprolysin type) with thrombospondin type 1 motif, 16 (Adamts16), transcript variant X8, mRNA [XM_006517272]	4.20116	4.21323	4.26648	4.27512	A	A	A	A	NULL	NULL	NULL	NULL	NULL	NULL	NULL	NULL	XM_006517272	XM_006517272	XM_006517272		271127			GO:0001658(branching involved in ureteric bud morphogenesis)|GO:0003073(regulation of systemic arterial blood pressure)|GO:0003674(molecular_function)|GO:0004222(metalloendopeptidase activity)|GO:0005575(cellular_component)|GO:0005576(extracellular region)|GO:0005578(proteinaceous extracellular matrix)|GO:0006508(proteolysis)|GO:0008233(peptidase activity)|GO:0008237(metallopeptidase activity)|GO:0008270(zinc ion binding)|GO:0016787(hydrolase activity)|GO:0031012(extracellular matrix)|GO:0046872(metal ion binding)	chr13:70907753-70907694	mm|13qC1
A_55_P2038422	Adamts17	Mus musculus a disintegrin-like and metallopeptidase (reprolysin type) with thrombospondin type 1 motif, 17 (Adamts17), mRNA [NM_001033877]	5.5087	5.52989	5.03575	5.07793	A	A	A	A	NULL	NULL	NULL	NULL	NULL	NULL	NULL	NULL	NM_001033877	NM_001033877	NM_001033877	Mm.445763	233332	ENSMUST00000098382	TC1656193	GO:0003674(molecular_function)|GO:0005575(cellular_component)|GO:0008150(biological_process)	chr7:74297448-74297507	mm|7qC
A_66_P124114	Adamts17	Mus musculus a disintegrin-like and metallopeptidase (reprolysin type) with thrombospondin type 1 motif, 17 (Adamts17), mRNA [NM_001033877]	8.96393	4.79449	4.88776	5.04086	A	A	A	A	NULL	NULL	NULL	NULL	NULL	NULL	NULL	NULL	NM_001033877	NM_001033877	NM_001033877	Mm.445763	233332	ENSMUST00000148538	TC1591469	GO:0003674(molecular_function)|GO:0005575(cellular_component)|GO:0008150(biological_process)	chr7:74147413-74147472	mm|7qC
A_55_P2520373	Adamts17	PREDICTED: Mus musculus a disintegrin-like and metallopeptidase (reprolysin type) with thrombospondin type 1 motif, 17 (Adamts17), transcript variant X3, mRNA [XM_006540844]	4.81615	5.08095	4.58574	8.08841	A	A	A	A	NULL	NULL	NULL	NULL	NULL	NULL	NULL	NULL	XM_006540844	XM_006540844	XM_006540844		233332			GO:0003674(molecular_function)|GO:0005575(cellular_component)|GO:0008150(biological_process)	chr7:74225349-74225408	mm|7qC
A_66_P137095	Adamts17	a disintegrin-like and metallopeptidase (reprolysin type) with thrombospondin type 1 motif, 17 [Source:MGI Symbol;Acc:MGI:3588195] [ENSMUST00000156396]	68.2761	15.7082	29.7595	20.7438	P	A	P	A	-1.11881	0.230068	-0.326641	0.697047	-1.53866	0.43587	NULL	NULL	ENSMUST00000156396		AK045148	Mm.445763	233332	ENSMUST00000156396	TC1643427	GO:0003674(molecular_function)|GO:0005575(cellular_component)|GO:0008150(biological_process)	chr7:74114381-74114440	mm|7qC
A_65_P08727	Adamts18	Mus musculus 10 days neonate cerebellum cDNA, RIKEN full-length enriched library, clone:B930090K24 product:hypothetical protein, full insert sequence. [AK081122]	5.25577	5.23751	4.89037	4.92315	A	A	A	A	NULL	NULL	NULL	NULL	NULL	NULL	NULL	NULL	AK081122		AK081122	Mm.167471	208936		TC1592631	GO:0001654(eye development)|GO:0003674(molecular_function)|GO:0004222(metalloendopeptidase activity)|GO:0005575(cellular_component)|GO:0005576(extracellular region)|GO:0005578(proteinaceous extracellular matrix)|GO:0006508(proteolysis)|GO:0008233(peptidase activity)|GO:0008237(metallopeptidase activity)|GO:0008270(zinc ion binding)|GO:0016787(hydrolase activity)|GO:0031012(extracellular matrix)|GO:0046872(metal ion binding)|GO:0090331(negative regulation of platelet aggregation)	chr8:116368741-116368682	mm|8qE1
A_51_P283968	Adamts18	Mus musculus a disintegrin-like and metallopeptidase (reprolysin type) with thrombospondin type 1 motif, 18 (Adamts18), mRNA [NM_172466]	10.5658	120.296	5.76566	6.20725	A	P	A	A	5.10009	11.3854	NULL	NULL	NULL	NULL	-2.496	0.0515996	NM_172466	NM_172466	NM_172466	Mm.167471	208936	ENSMUST00000093113	TC1586753	GO:0001654(eye development)|GO:0003674(molecular_function)|GO:0004222(metalloendopeptidase activity)|GO:0005575(cellular_component)|GO:0005576(extracellular region)|GO:0005578(proteinaceous extracellular matrix)|GO:0006508(proteolysis)|GO:0008233(peptidase activity)|GO:0008237(metallopeptidase activity)|GO:0008270(zinc ion binding)|GO:0016787(hydrolase activity)|GO:0031012(extracellular matrix)|GO:0046872(metal ion binding)|GO:0090331(negative regulation of platelet aggregation)	chr8:116222779-116222720	mm|8qE1
A_66_P110155	Adamts18	Mus musculus a disintegrin-like and metallopeptidase (reprolysin type) with thrombospondin type 1 motif, 18 (Adamts18), mRNA [NM_172466]	16.116	38.184	5.4874	11.2268	A	P	A	A	0.727304	2.36932	NULL	NULL	NULL	NULL	-1.00975	0.29402	NM_172466	NM_172466	NM_172466	Mm.167471	208936	ENSMUST00000093113	TC1590926	GO:0001654(eye development)|GO:0003674(molecular_function)|GO:0004222(metalloendopeptidase activity)|GO:0005575(cellular_component)|GO:0005576(extracellular region)|GO:0005578(proteinaceous extracellular matrix)|GO:0006508(proteolysis)|GO:0008233(peptidase activity)|GO:0008237(metallopeptidase activity)|GO:0008270(zinc ion binding)|GO:0016787(hydrolase activity)|GO:0031012(extracellular matrix)|GO:0046872(metal ion binding)|GO:0090331(negative regulation of platelet aggregation)	chr8:116297067-116297008	mm|8qE1
A_65_P12774	Adamts18	a disintegrin-like and metallopeptidase (reprolysin type) with thrombospondin type 1 motif, 18 [Source:MGI Symbol;Acc:MGI:2442600] [ENSMUST00000093113]	4.7398	4.7471	4.9325	5.03075	A	A	A	A	NULL	NULL	NULL	NULL	NULL	NULL	NULL	NULL	ENSMUST00000093113	XM_006530798	XM_006530798	Mm.167471	208936	ENSMUST00000093113	TC1628970	GO:0001654(eye development)|GO:0003674(molecular_function)|GO:0004222(metalloendopeptidase activity)|GO:0005575(cellular_component)|GO:0005576(extracellular region)|GO:0005578(proteinaceous extracellular matrix)|GO:0006508(proteolysis)|GO:0008233(peptidase activity)|GO:0008237(metallopeptidase activity)|GO:0008270(zinc ion binding)|GO:0016787(hydrolase activity)|GO:0031012(extracellular matrix)|GO:0046872(metal ion binding)|GO:0090331(negative regulation of platelet aggregation)	chr8:116221388-116221329	mm|8qE1
A_52_P191200	Adamts19	Mus musculus 0 day neonate lung cDNA, RIKEN full-length enriched library, clone:E030042C16 product:hypothetical Pep_M12B_propep protein containing protein, full insert sequence. [AK053213]	5.70322	6.09481	5.21723	5.61535	A	A	A	A	NULL	NULL	NULL	NULL	NULL	NULL	NULL	NULL	AK053213		AK053213	Mm.71963	240322		TC1611078	GO:0004222(metalloendopeptidase activity)|GO:0005576(extracellular region)|GO:0005578(proteinaceous extracellular matrix)|GO:0006508(proteolysis)|GO:0008233(peptidase activity)|GO:0008237(metallopeptidase activity)|GO:0008270(zinc ion binding)|GO:0016787(hydrolase activity)|GO:0031012(extracellular matrix)|GO:0046872(metal ion binding)	chr18:59061240-59061299	mm|18qD3
A_51_P103054	Adamts19	Mus musculus a disintegrin-like and metallopeptidase (reprolysin type) with thrombospondin type 1 motif, 19 (Adamts19), mRNA [NM_175506]	4.46734	4.53921	4.61946	4.7366	A	A	A	A	NULL	NULL	NULL	NULL	NULL	NULL	NULL	NULL	NM_175506	NM_175506	NM_175506	Mm.71963	240322	ENSMUST00000052907	TC1587989	GO:0004222(metalloendopeptidase activity)|GO:0005576(extracellular region)|GO:0005578(proteinaceous extracellular matrix)|GO:0006508(proteolysis)|GO:0008233(peptidase activity)|GO:0008237(metallopeptidase activity)|GO:0008270(zinc ion binding)|GO:0016787(hydrolase activity)|GO:0031012(extracellular matrix)|GO:0046872(metal ion binding)	chr18:59212971-59213030	mm|18qD3
A_51_P227222	Adamts2	Mus musculus a disintegrin-like and metallopeptidase (reprolysin type) with thrombospondin type 1 motif, 2 (Adamts2), transcript variant 1, mRNA [NM_175643]	4.57837	27.8899	5.8153	4.52722	A	P	A	A	1.47488	6.09167	NULL	NULL	NULL	NULL	-1.51713	0.162325	NM_175643	NM_175643	NM_175643	Mm.339048	216725	ENSMUST00000040523	TC1583677	GO:0004222(metalloendopeptidase activity)|GO:0005576(extracellular region)|GO:0005578(proteinaceous extracellular matrix)|GO:0006508(proteolysis)|GO:0007283(spermatogenesis)|GO:0008233(peptidase activity)|GO:0008237(metallopeptidase activity)|GO:0008270(zinc ion binding)|GO:0016485(protein processing)|GO:0016787(hydrolase activity)|GO:0030199(collagen fibril organization)|GO:0030324(lung development)|GO:0030574(collagen catabolic process)|GO:0031012(extracellular matrix)|GO:0043588(skin development)|GO:0046872(metal ion binding)	chr11:50617472-50617531	mm|11qB1.3
A_52_P184042	Adamts2	Mus musculus a disintegrin-like and metallopeptidase (reprolysin type) with thrombospondin type 1 motif, 2 (Adamts2), transcript variant 1, mRNA [NM_175643]	5.05344	5.02892	4.91232	5.04058	A	A	A	A	NULL	NULL	NULL	NULL	NULL	NULL	NULL	NULL	NM_175643	NM_175643	NM_175643	Mm.339048	216725	ENSMUST00000125988	TC1583677	GO:0004222(metalloendopeptidase activity)|GO:0005576(extracellular region)|GO:0005578(proteinaceous extracellular matrix)|GO:0006508(proteolysis)|GO:0007283(spermatogenesis)|GO:0008233(peptidase activity)|GO:0008237(metallopeptidase activity)|GO:0008270(zinc ion binding)|GO:0016485(protein processing)|GO:0016787(hydrolase activity)|GO:0030199(collagen fibril organization)|GO:0030324(lung development)|GO:0030574(collagen catabolic process)|GO:0031012(extracellular matrix)|GO:0043588(skin development)|GO:0046872(metal ion binding)	chr11:50590188-50590247	mm|11qB1.3
A_52_P510592	Adamts2	Mus musculus a disintegrin-like and metallopeptidase (reprolysin type) with thrombospondin type 1 motif, 2 (Adamts2), transcript variant 2, mRNA [NM_001277305]	4.18267	4.18189	4.17383	4.17554	A	A	A	A	NULL	NULL	NULL	NULL	NULL	NULL	NULL	NULL	NM_001277305	NM_001277305	NM_001277305	Mm.339048	216725	ENSMUST00000142118	TC1598160	GO:0004222(metalloendopeptidase activity)|GO:0005576(extracellular region)|GO:0005578(proteinaceous extracellular matrix)|GO:0006508(proteolysis)|GO:0007283(spermatogenesis)|GO:0008233(peptidase activity)|GO:0008237(metallopeptidase activity)|GO:0008270(zinc ion binding)|GO:0016485(protein processing)|GO:0016787(hydrolase activity)|GO:0030199(collagen fibril organization)|GO:0030324(lung development)|GO:0030574(collagen catabolic process)|GO:0031012(extracellular matrix)|GO:0043588(skin development)|GO:0046872(metal ion binding)	chr11:50611478-50611537	mm|11qB1.3
A_52_P406233	Adamts20	Mus musculus a disintegrin-like and metallopeptidase (reprolysin type) with thrombospondin type 1 motif, 20 (Adamts20), transcript variant 1, mRNA [NM_177431]	5.03185	5.0068	4.97146	19.2066	A	A	A	A	NULL	NULL	NULL	NULL	NULL	NULL	NULL	NULL	NM_177431	NM_177431	NM_177431	Mm.214132	223838	ENSMUST00000035342	TC1587713	GO:0004175(endopeptidase activity)|GO:0004222(metalloendopeptidase activity)|GO:0005576(extracellular region)|GO:0005578(proteinaceous extracellular matrix)|GO:0005615(extracellular space)|GO:0006508(proteolysis)|GO:0008233(peptidase activity)|GO:0008237(metallopeptidase activity)|GO:0008270(zinc ion binding)|GO:0009967(positive regulation of signal transduction)|GO:0016787(hydrolase activity)|GO:0030198(extracellular matrix organization)|GO:0031012(extracellular matrix)|GO:0043066(negative regulation of apoptotic process)|GO:0045636(positive regulation of melanocyte differentiation)|GO:0046872(metal ion binding)|GO:0048070(regulation of developmental pigmentation)	chr15:94174480-94174421	mm|15qE3
A_52_P242480	Adamts20	Mus musculus a disintegrin-like and metallopeptidase (reprolysin type) with thrombospondin type 1 motif, 20 (Adamts20), transcript variant 3, mRNA [NM_001164786]	20.3022	4.19456	5.32096	4.18919	A	A	A	A	NULL	NULL	NULL	NULL	NULL	NULL	NULL	NULL	NM_001164786	NM_001164786	NM_001164786	Mm.214132	223838	ENSMUST00000129195	TC1674195	GO:0004175(endopeptidase activity)|GO:0004222(metalloendopeptidase activity)|GO:0005576(extracellular region)|GO:0005578(proteinaceous extracellular matrix)|GO:0005615(extracellular space)|GO:0006508(proteolysis)|GO:0008233(peptidase activity)|GO:0008237(metallopeptidase activity)|GO:0008270(zinc ion binding)|GO:0009967(positive regulation of signal transduction)|GO:0016787(hydrolase activity)|GO:0030198(extracellular matrix organization)|GO:0031012(extracellular matrix)|GO:0043066(negative regulation of apoptotic process)|GO:0045636(positive regulation of melanocyte differentiation)|GO:0046872(metal ion binding)|GO:0048070(regulation of developmental pigmentation)	chr15:94181969-94181910	mm|15qE3
A_55_P2163541	Adamts3	Mus musculus a disintegrin-like and metallopeptidase (reprolysin type) with thrombospondin type 1 motif, 3 (Adamts3), transcript variant 1, mRNA [NM_177872]	4.22464	4.24437	14.2409	4.30816	A	A	A	A	NULL	NULL	NULL	NULL	NULL	NULL	NULL	NULL	NM_177872	NM_177872	NM_177872	Mm.133062	330119			GO:0004175(endopeptidase activity)|GO:0005615(extracellular space)|GO:0008233(peptidase activity)|GO:0010573(vascular endothelial growth factor production)|GO:0016485(protein processing)|GO:0032964(collagen biosynthetic process)|GO:0070062(extracellular vesicular exosome)|GO:1900748(positive regulation of vascular endothelial growth factor signaling pathway)	chr5:90106005-90105946	mm|5qE1
A_55_P2108820	Adamts3	Mus musculus adult male medulla oblongata cDNA, RIKEN full-length enriched library, clone:6330442E02 product:similar to A DISINTEGRIN-LIKE AND METALLOPROTEASE DOMAIN WITH THROMBOSPONDIN TYPE I MOTIFS 3 (FRAGMENT) [Homo sapiens], full insert sequence. [AK031900]	4.29385	4.29613	4.21483	4.23316	A	A	A	A	NULL	NULL	NULL	NULL	NULL	NULL	NULL	NULL	AK031900		AK031900	Mm.133062	330119		TC1586989	GO:0004175(endopeptidase activity)|GO:0005615(extracellular space)|GO:0008233(peptidase activity)|GO:0010573(vascular endothelial growth factor production)|GO:0016485(protein processing)|GO:0032964(collagen biosynthetic process)|GO:0070062(extracellular vesicular exosome)|GO:1900748(positive regulation of vascular endothelial growth factor signaling pathway)	chr5:90264016-90263957	mm|5qE1
A_55_P1955778	Adamts4	Mus musculus a disintegrin-like and metallopeptidase (reprolysin type) with thrombospondin type 1 motif, 4 (Adamts4), mRNA [NM_172845]	19.9274	13.4159	12.0719	9.53218	A	A	A	A	NULL	NULL	NULL	NULL	NULL	NULL	NULL	NULL	NM_172845	NM_172845	NM_172845	Mm.491147	240913	ENSMUST00000111315	TC1578134	GO:0002020(protease binding)|GO:0004222(metalloendopeptidase activity)|GO:0005515(protein binding)|GO:0005576(extracellular region)|GO:0005578(proteinaceous extracellular matrix)|GO:0005615(extracellular space)|GO:0006508(proteolysis)|GO:0008233(peptidase activity)|GO:0008237(metallopeptidase activity)|GO:0008270(zinc ion binding)|GO:0016787(hydrolase activity)|GO:0031012(extracellular matrix)|GO:0042742(defense response to bacterium)|GO:0046872(metal ion binding)	chr1:173189952-173190011	mm|1qH3
A_55_P2159555	Adamts4	a disintegrin-like and metallopeptidase (reprolysin type) with thrombospondin type 1 motif, 4 [Source:MGI Symbol;Acc:MGI:1339949] [ENSMUST00000111315]	44.868	71.4903	26.6735	32.7562	P	P	P	P	0.972886	1.59335	0.465151	1.22804	-0.965728	0.594488	-1.85608	0.458191	ENSMUST00000111315		AK028364	Mm.491147	240913	ENSMUST00000111315	TC1631971	GO:0002020(protease binding)|GO:0004222(metalloendopeptidase activity)|GO:0005515(protein binding)|GO:0005576(extracellular region)|GO:0005578(proteinaceous extracellular matrix)|GO:0005615(extracellular space)|GO:0006508(proteolysis)|GO:0008233(peptidase activity)|GO:0008237(metallopeptidase activity)|GO:0008270(zinc ion binding)|GO:0016787(hydrolase activity)|GO:0031012(extracellular matrix)|GO:0042742(defense response to bacterium)|GO:0046872(metal ion binding)	chr1:173190709-173190768	mm|1qH3
A_65_P19863	Adamts4	a disintegrin-like and metallopeptidase (reprolysin type) with thrombospondin type 1 motif, 4 [Source:MGI Symbol;Acc:MGI:1339949] [ENSMUST00000111315]	7.52169	7.49314	8.94903	7.47807	A	A	A	A	NULL	NULL	NULL	NULL	NULL	NULL	NULL	NULL	ENSMUST00000111315		AK157287	Mm.491147	240913	ENSMUST00000111315	TC1631971	GO:0002020(protease binding)|GO:0004222(metalloendopeptidase activity)|GO:0005515(protein binding)|GO:0005576(extracellular region)|GO:0005578(proteinaceous extracellular matrix)|GO:0005615(extracellular space)|GO:0006508(proteolysis)|GO:0008233(peptidase activity)|GO:0008237(metallopeptidase activity)|GO:0008270(zinc ion binding)|GO:0016787(hydrolase activity)|GO:0031012(extracellular matrix)|GO:0042742(defense response to bacterium)|GO:0046872(metal ion binding)	chr1:173190304-173190363	mm|1qH3
A_66_P120667	Adamts5	Mus musculus 13 days embryo male testis cDNA, RIKEN full-length enriched library, clone:6030473J12 product:unclassifiable, full insert sequence. [AK031656]	4.22865	4.25112	5.46454	4.3187	A	A	A	A	NULL	NULL	NULL	NULL	NULL	NULL	NULL	NULL	AK031656		AK031656	Mm.437478	23794		TC1618555	GO:0004222(metalloendopeptidase activity)|GO:0005576(extracellular region)|GO:0005578(proteinaceous extracellular matrix)|GO:0006508(proteolysis)|GO:0008233(peptidase activity)|GO:0008237(metallopeptidase activity)|GO:0008270(zinc ion binding)|GO:0016787(hydrolase activity)|GO:0031012(extracellular matrix)|GO:0042742(defense response to bacterium)|GO:0046872(metal ion binding)	chr16:85904063-85904122	mm|16qC3.3
A_55_P1970826	Adamts5	Mus musculus a disintegrin-like and metallopeptidase (reprolysin type) with thrombospondin type 1 motif, 5 (aggrecanase-2) (Adamts5), mRNA [NM_011782]	4.45254	4.52074	4.59679	4.69843	A	A	A	A	NULL	NULL	NULL	NULL	NULL	NULL	NULL	NULL	NM_011782	NM_011782	NM_011782	Mm.112933	23794	ENSMUST00000023611	TC1584498	GO:0004222(metalloendopeptidase activity)|GO:0005576(extracellular region)|GO:0005578(proteinaceous extracellular matrix)|GO:0006508(proteolysis)|GO:0008233(peptidase activity)|GO:0008237(metallopeptidase activity)|GO:0008270(zinc ion binding)|GO:0016787(hydrolase activity)|GO:0031012(extracellular matrix)|GO:0042742(defense response to bacterium)|GO:0046872(metal ion binding)	chr16:85899509-85899450	mm|16qC3.3
A_52_P70231	Adamts5	Mus musculus a disintegrin-like and metallopeptidase (reprolysin type) with thrombospondin type 1 motif, 5 (aggrecanase-2) (Adamts5), mRNA [NM_011782]	4.69116	4.6582	4.60496	4.66945	A	A	A	A	NULL	NULL	NULL	NULL	NULL	NULL	NULL	NULL	NM_011782	NM_011782	NM_011782	Mm.112933	23794	ENSMUST00000023611	TC1598269	GO:0004222(metalloendopeptidase activity)|GO:0005576(extracellular region)|GO:0005578(proteinaceous extracellular matrix)|GO:0006508(proteolysis)|GO:0008233(peptidase activity)|GO:0008237(metallopeptidase activity)|GO:0008270(zinc ion binding)|GO:0016787(hydrolase activity)|GO:0031012(extracellular matrix)|GO:0042742(defense response to bacterium)|GO:0046872(metal ion binding)	chr16:85859260-85859201	mm|16qC3.3
A_66_P114705	Adamts6	Mus musculus a disintegrin-like and metallopeptidase (reprolysin type) with thrombospondin type 1 motif, 6 (Adamts6), mRNA [NM_001081020]	5.52047	4.53676	4.46826	4.50724	A	A	A	A	NULL	NULL	NULL	NULL	NULL	NULL	NULL	NULL	NM_001081020	NM_001081020	NM_001081020	Mm.208125	108154	ENSMUST00000065766	TC1602744	GO:0003674(molecular_function)|GO:0005575(cellular_component)|GO:0008150(biological_process)	chr13:105284737-105284796	mm|13qD1
A_52_P604149	Adamts6	PREDICTED: Mus musculus a disintegrin-like and metallopeptidase (reprolysin type) with thrombospondin type 1 motif, 6 (Adamts6), transcript variant X2, mRNA [XM_011244611]	4.82091	4.89317	5.05822	5.31703	A	A	A	A	NULL	NULL	NULL	NULL	NULL	NULL	NULL	NULL	XM_011244611	XM_011244611	XM_011244611	Mm.208125	108154		TC1602744	GO:0003674(molecular_function)|GO:0005575(cellular_component)|GO:0008150(biological_process)	chr13:105286124-105286183	mm|13qD1
A_51_P367673	Adamts6	PREDICTED: Mus musculus a disintegrin-like and metallopeptidase (reprolysin type) with thrombospondin type 1 motif, 6 (Adamts6), transcript variant X3, mRNA [XM_011244612]	12.0243	9.11381	5.36389	9.81597	A	A	A	A	NULL	NULL	NULL	NULL	NULL	NULL	NULL	NULL	XM_011244612	XM_011244612	XM_011244612	Mm.450677	108154		TC1719352	GO:0003674(molecular_function)|GO:0005575(cellular_component)|GO:0008150(biological_process)	chr13:105077687-105084528	mm|13qD1
A_55_P2728573	Adamts7	Mus musculus a disintegrin-like and metallopeptidase (reprolysin type) with thrombospondin type 1 motif, 7 (Adamts7), mRNA [NM_001003911]	89.1208	104.84	100.556	109.172	P	P	P	P	0.336131	1.17638	0.347321	1.08569	0.217176	1.12831	0.0921894	1.04133	NM_001003911	NM_001003911	NM_001003911	Mm.102141	108153	ENSMUST00000124441	NP747640	GO:0004222(metalloendopeptidase activity)|GO:0005576(extracellular region)|GO:0005578(proteinaceous extracellular matrix)|GO:0006508(proteolysis)|GO:0008233(peptidase activity)|GO:0008237(metallopeptidase activity)|GO:0008270(zinc ion binding)|GO:0009986(cell surface)|GO:0016787(hydrolase activity)|GO:0031012(extracellular matrix)|GO:0032331(negative regulation of chondrocyte differentiation)|GO:0046872(metal ion binding)|GO:0051603(proteolysis involved in cellular protein catabolic process)|GO:0071347(cellular response to interleukin-1)|GO:0071356(cellular response to tumor necrosis factor)|GO:0071773(cellular response to BMP stimulus)	chr9:90094715-90094774	mm|9qE3.1
A_55_P2005833	Adamts8	Mus musculus a disintegrin-like and metallopeptidase (reprolysin type) with thrombospondin type 1 motif, 8 (Adamts8), mRNA [NM_013906]	4.25744	4.24968	4.29214	4.31672	A	A	A	A	NULL	NULL	NULL	NULL	NULL	NULL	NULL	NULL	NM_013906	NM_013906	NM_013906	Mm.100582	30806	ENSMUST00000163037	TC1723651	GO:0004222(metalloendopeptidase activity)|GO:0005576(extracellular region)|GO:0005578(proteinaceous extracellular matrix)|GO:0006508(proteolysis)|GO:0008201(heparin binding)|GO:0008233(peptidase activity)|GO:0008237(metallopeptidase activity)|GO:0008270(zinc ion binding)|GO:0016787(hydrolase activity)|GO:0031012(extracellular matrix)|GO:0046872(metal ion binding)	chr9:30770384-30770443	mm|9qA4
A_55_P2504780	Adamts9	Mus musculus a disintegrin-like and metallopeptidase (reprolysin type) with thrombospondin type 1 motif, 9 (Adamts9), mRNA [NM_175314]	7.98052	16.2403	15.537	28.7581	A	A	A	P	NULL	NULL	0.720255	1.85095	NULL	NULL	0.523812	1.77078	NM_175314	NM_175314	NM_175314	Mm.257557	101401	ENSMUST00000167391	TC1597318	GO:0004175(endopeptidase activity)|GO:0005578(proteinaceous extracellular matrix)|GO:0005615(extracellular space)|GO:0006508(proteolysis)|GO:0008237(metallopeptidase activity)|GO:0045636(positive regulation of melanocyte differentiation)|GO:0048070(regulation of developmental pigmentation)	chr6:92722788-92722729	mm|6qD1
A_51_P407417	Adamts9	a disintegrin-like and metallopeptidase (reprolysin type) with thrombospondin type 1 motif, 9 [Source:MGI Symbol;Acc:MGI:1916320] [ENSMUST00000125490]	4.19173	4.18991	4.83617	6.07493	A	A	A	A	NULL	NULL	NULL	NULL	NULL	NULL	NULL	NULL	ENSMUST00000125490		AK030699	Mm.257557	101401	ENSMUST00000125490	TC1587871	GO:0004175(endopeptidase activity)|GO:0005578(proteinaceous extracellular matrix)|GO:0005615(extracellular space)|GO:0006508(proteolysis)|GO:0008237(metallopeptidase activity)|GO:0045636(positive regulation of melanocyte differentiation)|GO:0048070(regulation of developmental pigmentation)	chr6:92743315-92743256	mm|6qD1
A_55_P2717822	Adamts9	a disintegrin-like and metallopeptidase (reprolysin type) with thrombospondin type 1 motif, 9 [Source:MGI Symbol;Acc:MGI:1916320] [ENSMUST00000130314]	8.31856	12.5004	16.1578	21.6024	A	A	A	A	NULL	NULL	NULL	NULL	NULL	NULL	NULL	NULL	ENSMUST00000130314		AK173146	Mm.257557	101401	ENSMUST00000130314	TC1659416	GO:0004175(endopeptidase activity)|GO:0005578(proteinaceous extracellular matrix)|GO:0005615(extracellular space)|GO:0006508(proteolysis)|GO:0008237(metallopeptidase activity)|GO:0045636(positive regulation of melanocyte differentiation)|GO:0048070(regulation of developmental pigmentation)	chr6:92795715-92795656	mm|6qD1
A_51_P479390	Adamts9	a disintegrin-like and metallopeptidase (reprolysin type) with thrombospondin type 1 motif, 9 [Source:MGI Symbol;Acc:MGI:1916320] [ENSMUST00000136751]	5.01429	7.23448	7.84579	5.51768	A	A	A	A	NULL	NULL	NULL	NULL	NULL	NULL	NULL	NULL	ENSMUST00000136751		AK007436	Mm.158235	101401	ENSMUST00000136751	TC1675447	GO:0004175(endopeptidase activity)|GO:0005578(proteinaceous extracellular matrix)|GO:0005615(extracellular space)|GO:0006508(proteolysis)|GO:0008237(metallopeptidase activity)|GO:0045636(positive regulation of melanocyte differentiation)|GO:0048070(regulation of developmental pigmentation)	chr6:92876407-92876348	mm|6qD1
A_55_P2718623	Adamtsl1	ADAMTS-like 1 [Source:MGI Symbol;Acc:MGI:1924989] [ENSMUST00000126654]	4.78735	4.8652	4.85894	5.0204	A	A	A	A	NULL	NULL	NULL	NULL	NULL	NULL	NULL	NULL	ENSMUST00000126654		AK081888		77739	ENSMUST00000126654		GO:0003674(molecular_function)|GO:0005575(cellular_component)|GO:0005576(extracellular region)|GO:0005578(proteinaceous extracellular matrix)|GO:0008150(biological_process)|GO:0008233(peptidase activity)|GO:0008237(metallopeptidase activity)|GO:0008270(zinc ion binding)	chr4:85757097-85757156	mm|4qC4
A_52_P139788	Adamtsl1	Mus musculus 12 days embryo male wolffian duct includes surrounding region cDNA, RIKEN full-length enriched library, clone:6720426B09 product:hypothetical Thrombospondin type I repeat (TSP1) profile/Thrombospondin type I domain containing protein, full insert sequence. [AK020115]	12.7795	6.61599	8.50493	5.56147	A	A	A	A	NULL	NULL	NULL	NULL	NULL	NULL	NULL	NULL	AK020115		AK020115	Mm.331690	77739		TC1587912	GO:0003674(molecular_function)|GO:0005575(cellular_component)|GO:0005576(extracellular region)|GO:0005578(proteinaceous extracellular matrix)|GO:0008150(biological_process)|GO:0008233(peptidase activity)|GO:0008237(metallopeptidase activity)|GO:0008270(zinc ion binding)	chr4:85845401-85845460	mm|4qC4
A_55_P2016069	Adamtsl1	Mus musculus ADAMTS-like 1 (Adamtsl1), mRNA [NM_029967]	4.74435	4.66971	4.7825	4.79545	A	A	A	A	NULL	NULL	NULL	NULL	NULL	NULL	NULL	NULL	NM_029967	NM_029967	NM_029967	Mm.331690	77739	ENSMUST00000107178		GO:0003674(molecular_function)|GO:0005575(cellular_component)|GO:0005576(extracellular region)|GO:0005578(proteinaceous extracellular matrix)|GO:0008150(biological_process)|GO:0008233(peptidase activity)|GO:0008237(metallopeptidase activity)|GO:0008270(zinc ion binding)	chr4:86074196-86074255	mm|4qC4
A_51_P478569	Adamtsl1	Mus musculus ADAMTS-like 1 (Adamtsl1), mRNA [NM_029967]	5.23039	5.93267	5.01051	5.31907	A	A	A	A	NULL	NULL	NULL	NULL	NULL	NULL	NULL	NULL	NM_029967	NM_029967	NM_029967	Mm.331690	77739	ENSMUST00000107178	TC1584953	GO:0003674(molecular_function)|GO:0005575(cellular_component)|GO:0005576(extracellular region)|GO:0005578(proteinaceous extracellular matrix)|GO:0008150(biological_process)|GO:0008233(peptidase activity)|GO:0008237(metallopeptidase activity)|GO:0008270(zinc ion binding)	chr4:86073485-86073544	mm|4qC4
A_55_P2743927	Adamtsl1	Mus musculus ADAMTS-like 1, mRNA (cDNA clone IMAGE:8862389), complete cds. [BC139367]	5.40817	7.25268	5.12612	5.52652	A	A	A	A	NULL	NULL	NULL	NULL	NULL	NULL	NULL	NULL	BC139367		BC139367	Mm.331690	77739		TC1587912	GO:0003674(molecular_function)|GO:0005575(cellular_component)|GO:0005576(extracellular region)|GO:0005578(proteinaceous extracellular matrix)|GO:0008150(biological_process)|GO:0008233(peptidase activity)|GO:0008237(metallopeptidase activity)|GO:0008270(zinc ion binding)	chr4:85845314-85845373	mm|4qC4
A_51_P367780	Adamtsl2	Mus musculus ADAMTS-like 2 (Adamtsl2), mRNA [NM_029981]	4.43325	4.48251	4.40128	13.103	A	A	A	A	NULL	NULL	NULL	NULL	NULL	NULL	NULL	NULL	NM_029981	NM_029981	NM_029981	Mm.330088	77794	ENSMUST00000169787	NP1283388	GO:0003674(molecular_function)|GO:0004222(metalloendopeptidase activity)|GO:0005576(extracellular region)|GO:0005578(proteinaceous extracellular matrix)|GO:0008233(peptidase activity)|GO:0008237(metallopeptidase activity)|GO:0008270(zinc ion binding)|GO:0030512(negative regulation of transforming growth factor beta receptor signaling pathway)|GO:0031012(extracellular matrix)	chr2:26964005-26964064	mm|2qA3
A_51_P213077	Adamtsl3	ADAMTS-like 3 [Source:MGI Symbol;Acc:MGI:3028499] [ENSMUST00000174495]	147.774	114.185	93.0747	87.2507	P	P	P	P	-1.1992	0.772699	-0.140352	0.937426	-1.76613	0.629847	-0.642358	0.76412	ENSMUST00000174495		AK020361	Mm.65306	269959	ENSMUST00000174495	TC1621633	GO:0003674(molecular_function)|GO:0005575(cellular_component)|GO:0008150(biological_process)	chr7:89614198-89614257	mm|7qD3
A_55_P2098805	Adamtsl3	Mus musculus ADAMTS-like 3 (Adamtsl3), mRNA [NM_001190374]	9.78969	5.0019	5.59422	5.03352	A	A	A	A	NULL	NULL	NULL	NULL	NULL	NULL	NULL	NULL	NM_001190374	NM_001190374	NM_001190374	Mm.65306	269959	ENSMUST00000173287	NP1490016	GO:0003674(molecular_function)|GO:0005575(cellular_component)|GO:0008150(biological_process)	chr7:89761288-89761347	mm|7qD3
A_55_P2006525	Adamtsl4	Mus musculus ADAMTS-like 4 (Adamtsl4), transcript variant 1, mRNA [NM_001301705]	2222.61	2374.27	2493.74	2138.83	P	P	P	P	0.445889	1.06823	-1.0042	0.857679	0.519257	1.12199	-0.685793	0.900838	NM_001301705	NM_001301705	NM_001301705	Mm.490574	229595	ENSMUST00000015994	TC1577440	GO:0002020(protease binding)|GO:0004222(metalloendopeptidase activity)|GO:0005576(extracellular region)|GO:0005578(proteinaceous extracellular matrix)|GO:0005614(interstitial matrix)|GO:0006915(apoptotic process)|GO:0008233(peptidase activity)|GO:0030198(extracellular matrix organization)|GO:0031012(extracellular matrix)|GO:0043065(positive regulation of apoptotic process)	chr3:95480194-95480135	mm|3qF2.1
A_51_P185575	Adamtsl4	Mus musculus ADAMTS-like 4 (Adamtsl4), transcript variant 2, mRNA [NM_144899]	672.675	752.292	692.976	763.408	P	P	P	P	0.60929	1.11836	0.43995	1.10164	0.136638	1.03018	0.077168	1.01478	NM_144899	NM_144899	NM_144899	Mm.490574	229595	ENSMUST00000015994	TC1577440	GO:0002020(protease binding)|GO:0004222(metalloendopeptidase activity)|GO:0005576(extracellular region)|GO:0005578(proteinaceous extracellular matrix)|GO:0005614(interstitial matrix)|GO:0006915(apoptotic process)|GO:0008233(peptidase activity)|GO:0030198(extracellular matrix organization)|GO:0031012(extracellular matrix)|GO:0043065(positive regulation of apoptotic process)	chr3:95480583-95480524	mm|3qF2.1
A_52_P407280	Adamtsl5	Mus musculus ADAMTS-like 5 (Adamtsl5), transcript variant 1, mRNA [NM_001285435]	1189.45	1036.93	891.007	783.707	P	P	P	P	-0.753601	0.871766	-0.566191	0.879575	-1.28585	0.749088	-1.54459	0.755798	NM_001285435	NM_001285435	NM_001285435	Mm.268527	66548	ENSMUST00000137576	TC1586785	GO:0001527(microfibril)|GO:0005576(extracellular region)|GO:0005578(proteinaceous extracellular matrix)|GO:0008150(biological_process)|GO:0008201(heparin binding)	chr10:79804136-79804077	mm|10qC1
A_51_P101588	Adamtsl5	Mus musculus ADAMTS-like 5 (Adamtsl5), transcript variant 2, non-coding RNA [NR_104339]	179.363	269.869	196.517	189.059	P	P	P	P	1.88052	1.5046	-0.175488	0.96205	0.321967	1.09563	-1.69698	0.700557	NR_104339	NR_104339	NR_104339	Mm.268527	66548	ENSMUST00000105352	TC1596998	GO:0001527(microfibril)|GO:0005576(extracellular region)|GO:0005578(proteinaceous extracellular matrix)|GO:0008150(biological_process)|GO:0008201(heparin binding)	chr10:79805630-79805571	mm|10qC1
A_55_P2074636	Adap1	Mus musculus ArfGAP with dual PH domains 1 (Adap1), mRNA [NM_172723]	429.077	493.433	518.721	514.933	P	P	P	P	0.638377	1.14999	-0.0254435	0.992697	0.850916	1.20892	0.231183	1.04357	NM_172723	NM_172723	NM_172723	Mm.297819	231821	ENSMUST00000110865	TC1580132	GO:0005096(GTPase activator activity)|GO:0005547(phosphatidylinositol-3,4,5-trisphosphate binding)|GO:0005634(nucleus)|GO:0005737(cytoplasm)|GO:0005886(plasma membrane)|GO:0043087(regulation of GTPase activity)|GO:0043547(positive regulation of GTPase activity)	chr5:139747890-139747831	mm|5qG2
A_51_P464710	Adap2	Mus musculus ArfGAP with dual PH domains 2 (Adap2), mRNA [NM_172133]	4.2068	4.20707	5.46114	4.23475	A	A	A	A	NULL	NULL	NULL	NULL	NULL	NULL	NULL	NULL	NM_172133	NM_172133	NM_172133	Mm.341520	216991	ENSMUST00000021050	TC1588027	GO:0005096(GTPase activator activity)|GO:0005545(1-phosphatidylinositol binding)|GO:0005546(phosphatidylinositol-4,5-bisphosphate binding)|GO:0005547(phosphatidylinositol-3,4,5-trisphosphate binding)|GO:0005737(cytoplasm)|GO:0005740(mitochondrial envelope)|GO:0005829(cytosol)|GO:0005886(plasma membrane)|GO:0007507(heart development)|GO:0016020(membrane)|GO:0043325(phosphatidylinositol-3,4-bisphosphate binding)|GO:0043533(inositol 1,3,4,5 tetrakisphosphate binding)|GO:0046872(metal ion binding)|GO:0048017(inositol lipid-mediated signaling)	chr11:79991925-79991984	mm|11qB5
A_66_P130086	Adap2os	PREDICTED: Mus musculus uncharacterized LOC105242792 (LOC105242792), ncRNA [XR_862104]	18.6195	19.123	5.06782	11.5902	A	A	A	A	NULL	NULL	NULL	NULL	NULL	NULL	NULL	NULL	XR_862104	XR_862104	XR_862104	Mm.341520	105242792		TC1626447		chr11:79972438-79972379	mm|11qB5
A_52_P183181	Adar	Mus musculus adenosine deaminase, RNA-specific (Adar), transcript variant 2, mRNA [NM_001038587]	1168.92	1137.3	802.222	849.192	P	P	P	P	-0.152765	0.972953	0.261638	1.05855	-1.67672	0.686294	-1.61145	0.746672	NM_001038587	NM_001038587	NM_001038587	Mm.316628	56417	ENSMUST00000107405	TC1574591	GO:0001649(osteoblast differentiation)|GO:0001701(in utero embryonic development)|GO:0002244(hemopoietic progenitor cell differentiation)|GO:0002376(immune system process)|GO:0002566(somatic diversification of immune receptors via somatic mutation)|GO:0003677(DNA binding)|GO:0003692(left-handed Z-DNA binding)|GO:0003723(RNA binding)|GO:0003725(double-stranded RNA binding)|GO:0003726(double-stranded RNA adenosine deaminase activity)|GO:0004000(adenosine deaminase activity)|GO:0005515(protein binding)|GO:0005634(nucleus)|GO:0005654(nucleoplasm)|GO:0005730(nucleolus)|GO:0005737(cytoplasm)|GO:0006351(transcription, DNA-dependent)|GO:0006355(regulation of transcription, DNA-dependent)|GO:0006382(adenosine to inosine editing)|GO:0006396(RNA processing)|GO:0006397(mRNA processing)|GO:0006606(protein import into nucleus)|GO:0006611(protein export from nucleus)|GO:0009615(response to virus)|GO:0016020(membrane)|GO:0016553(base conversion or substitution editing)|GO:0016787(hydrolase activity)|GO:0030218(erythrocyte differentiation)|GO:0031047(gene silencing by RNA)|GO:0031054(pre-miRNA processing)|GO:0035196(production of miRNAs involved in gene silencing by miRNA)|GO:0035280(miRNA loading onto RISC involved in gene silencing by miRNA)|GO:0035455(response to interferon-alpha)|GO:0043066(negative regulation of apoptotic process)|GO:0044387(negative regulation of protein kinase activity by regulation of protein phosphorylation)|GO:0044530(supraspliceosomal complex)|GO:0045070(positive regulation of viral genome replication)|GO:0045071(negative regulation of viral genome replication)|GO:0045087(innate immune response)|GO:0046872(metal ion binding)|GO:0051607(defense response to virus)|GO:0060216(definitive hemopoiesis)|GO:0060339(negative regulation of type I interferon-mediated signaling pathway)|GO:1900369(negative regulation of RNA interference)	chr3:89557158-89557217	mm|3qF1
A_66_P112920	Adar	Mus musculus adenosine deaminase, RNA-specific (Adar), transcript variant 2, mRNA [NM_001038587]	485.118	549.546	204.607	354.598	P	P	P	P	0.679529	1.13281	2.36956	1.73307	-3.27869	0.421768	-2.08101	0.645257	NM_001038587	NM_001038587	NM_001038587	Mm.316628	56417	ENSMUST00000107405	TC1584283	GO:0001649(osteoblast differentiation)|GO:0001701(in utero embryonic development)|GO:0002244(hemopoietic progenitor cell differentiation)|GO:0002376(immune system process)|GO:0002566(somatic diversification of immune receptors via somatic mutation)|GO:0003677(DNA binding)|GO:0003692(left-handed Z-DNA binding)|GO:0003723(RNA binding)|GO:0003725(double-stranded RNA binding)|GO:0003726(double-stranded RNA adenosine deaminase activity)|GO:0004000(adenosine deaminase activity)|GO:0005515(protein binding)|GO:0005634(nucleus)|GO:0005654(nucleoplasm)|GO:0005730(nucleolus)|GO:0005737(cytoplasm)|GO:0006351(transcription, DNA-dependent)|GO:0006355(regulation of transcription, DNA-dependent)|GO:0006382(adenosine to inosine editing)|GO:0006396(RNA processing)|GO:0006397(mRNA processing)|GO:0006606(protein import into nucleus)|GO:0006611(protein export from nucleus)|GO:0009615(response to virus)|GO:0016020(membrane)|GO:0016553(base conversion or substitution editing)|GO:0016787(hydrolase activity)|GO:0030218(erythrocyte differentiation)|GO:0031047(gene silencing by RNA)|GO:0031054(pre-miRNA processing)|GO:0035196(production of miRNAs involved in gene silencing by miRNA)|GO:0035280(miRNA loading onto RISC involved in gene silencing by miRNA)|GO:0035455(response to interferon-alpha)|GO:0043066(negative regulation of apoptotic process)|GO:0044387(negative regulation of protein kinase activity by regulation of protein phosphorylation)|GO:0044530(supraspliceosomal complex)|GO:0045070(positive regulation of viral genome replication)|GO:0045071(negative regulation of viral genome replication)|GO:0045087(innate immune response)|GO:0046872(metal ion binding)|GO:0051607(defense response to virus)|GO:0060216(definitive hemopoiesis)|GO:0060339(negative regulation of type I interferon-mediated signaling pathway)|GO:1900369(negative regulation of RNA interference)	chr3:89554556-89554615	mm|3qF1
A_55_P2745086	Adarb1	Mus musculus adenosine deaminase, RNA-specific, B1 (Adarb1), transcript variant 1, mRNA [NM_130895]	13.0414	4.38053	16.0183	5.43452	A	A	A	A	NULL	NULL	NULL	NULL	NULL	NULL	NULL	NULL	NM_130895	NM_130895	NM_130895	Mm.276815	110532	ENSMUST00000154607	TC1667414	GO:0003723(RNA binding)|GO:0003725(double-stranded RNA binding)|GO:0003726(double-stranded RNA adenosine deaminase activity)|GO:0004000(adenosine deaminase activity)|GO:0005634(nucleus)|GO:0005654(nucleoplasm)|GO:0005730(nucleolus)|GO:0005737(cytoplasm)|GO:0006382(adenosine to inosine editing)|GO:0006396(RNA processing)|GO:0006397(mRNA processing)|GO:0008285(negative regulation of cell proliferation)|GO:0016556(mRNA modification)|GO:0016787(hydrolase activity)|GO:0030336(negative regulation of cell migration)|GO:0044387(negative regulation of protein kinase activity by regulation of protein phosphorylation)|GO:0045070(positive regulation of viral genome replication)|GO:0046872(metal ion binding)|GO:0051726(regulation of cell cycle)	chr10:76788620-76785279	mm|10qC1
A_55_P2151546	Adarb1	Mus musculus adenosine deaminase, RNA-specific, B1 (Adarb1), transcript variant 2, mRNA [NM_001024837]	3457.12	1690.27	2707.82	1203.78	P	P	P	P	-4.84393	0.488924	-5.23749	0.444557	-1.14589	0.78326	-1.87174	0.712183	NM_001024837	NM_001024837	NM_001024837	Mm.276815	110532	ENSMUST00000105406	TC1610262	GO:0003723(RNA binding)|GO:0003725(double-stranded RNA binding)|GO:0003726(double-stranded RNA adenosine deaminase activity)|GO:0004000(adenosine deaminase activity)|GO:0005634(nucleus)|GO:0005654(nucleoplasm)|GO:0005730(nucleolus)|GO:0005737(cytoplasm)|GO:0006382(adenosine to inosine editing)|GO:0006396(RNA processing)|GO:0006397(mRNA processing)|GO:0008285(negative regulation of cell proliferation)|GO:0016556(mRNA modification)|GO:0016787(hydrolase activity)|GO:0030336(negative regulation of cell migration)|GO:0044387(negative regulation of protein kinase activity by regulation of protein phosphorylation)|GO:0045070(positive regulation of viral genome replication)|GO:0046872(metal ion binding)|GO:0051726(regulation of cell cycle)	chr10:76753538-76753479	mm|10qC1
A_52_P665604	Adarb1	adenosine deaminase, RNA-specific, B1 [Source:MGI Symbol;Acc:MGI:891999] [ENSMUST00000155117]	45.6871	22.3733	39.9866	23.1951	P	A	P	P	-0.520772	0.489708	-1.21662	0.580071	-0.251705	0.875227	0.0665674	1.03673	ENSMUST00000155117		AK006823	Mm.276815	110532	ENSMUST00000155117	NP746270	GO:0003723(RNA binding)|GO:0003725(double-stranded RNA binding)|GO:0003726(double-stranded RNA adenosine deaminase activity)|GO:0004000(adenosine deaminase activity)|GO:0005634(nucleus)|GO:0005654(nucleoplasm)|GO:0005730(nucleolus)|GO:0005737(cytoplasm)|GO:0006382(adenosine to inosine editing)|GO:0006396(RNA processing)|GO:0006397(mRNA processing)|GO:0008285(negative regulation of cell proliferation)|GO:0016556(mRNA modification)|GO:0016787(hydrolase activity)|GO:0030336(negative regulation of cell migration)|GO:0044387(negative regulation of protein kinase activity by regulation of protein phosphorylation)|GO:0045070(positive regulation of viral genome replication)|GO:0046872(metal ion binding)|GO:0051726(regulation of cell cycle)	chr10:76788649-76788590	mm|10qC1
A_55_P2639756	Adarb1	adenosine deaminase, RNA-specific, B1 [Source:MGI Symbol;Acc:MGI:891999] [ENSMUST00000156583]	726.597	362.145	572.201	293.378	P	P	P	P	-3.81259	0.498412	-2.97843	0.512719	-1.06256	0.787508	-1.01837	0.810114	ENSMUST00000156583		BC062806	Mm.276815	110532	ENSMUST00000156583	TC1694666	GO:0003723(RNA binding)|GO:0003725(double-stranded RNA binding)|GO:0003726(double-stranded RNA adenosine deaminase activity)|GO:0004000(adenosine deaminase activity)|GO:0005634(nucleus)|GO:0005654(nucleoplasm)|GO:0005730(nucleolus)|GO:0005737(cytoplasm)|GO:0006382(adenosine to inosine editing)|GO:0006396(RNA processing)|GO:0006397(mRNA processing)|GO:0008285(negative regulation of cell proliferation)|GO:0016556(mRNA modification)|GO:0016787(hydrolase activity)|GO:0030336(negative regulation of cell migration)|GO:0044387(negative regulation of protein kinase activity by regulation of protein phosphorylation)|GO:0045070(positive regulation of viral genome replication)|GO:0046872(metal ion binding)|GO:0051726(regulation of cell cycle)	chr10:76788393-76788334	mm|10qC1
A_55_P2077483	Adarb2	Mus musculus adenosine deaminase, RNA-specific, B2 (Adarb2), transcript variant 1, mRNA [NM_052977]	4.33246	4.31561	4.39676	4.42747	A	A	A	A	NULL	NULL	NULL	NULL	NULL	NULL	NULL	NULL	NM_052977	NM_052977	NM_052977	Mm.425794	94191	ENSMUST00000064473		GO:0003723(RNA binding)|GO:0004000(adenosine deaminase activity)|GO:0005634(nucleus)|GO:0006396(RNA processing)|GO:0006397(mRNA processing)|GO:0016787(hydrolase activity)|GO:0046872(metal ion binding)	chr13:8759495-8759554	mm|13qA1
A_66_P128750	Adarb2	Mus musculus adenosine deaminase, RNA-specific, B2 (Adarb2), transcript variant 1, mRNA [NM_052977]	4.55946	4.54929	4.33469	4.3396	A	A	A	A	NULL	NULL	NULL	NULL	NULL	NULL	NULL	NULL	NM_052977	NM_052977	NM_052977	Mm.425794	94191	ENSMUST00000135574	TC1588350	GO:0003723(RNA binding)|GO:0004000(adenosine deaminase activity)|GO:0005634(nucleus)|GO:0006396(RNA processing)|GO:0006397(mRNA processing)|GO:0016787(hydrolase activity)|GO:0046872(metal ion binding)	chr13:8756604-8756663	mm|13qA1
A_52_P265084	Adarb2	Mus musculus adenosine deaminase, RNA-specific, B2 (Adarb2), transcript variant 3, non-coding RNA [NR_110345]	4.30637	4.29786	4.29746	4.33019	A	A	A	A	NULL	NULL	NULL	NULL	NULL	NULL	NULL	NULL	NR_110345	NR_110345	NR_110345	Mm.425794	94191	ENSMUST00000135574	TC1585004	GO:0003723(RNA binding)|GO:0004000(adenosine deaminase activity)|GO:0005634(nucleus)|GO:0006396(RNA processing)|GO:0006397(mRNA processing)|GO:0016787(hydrolase activity)|GO:0046872(metal ion binding)	chr13:8767898-8767957	mm|13qA1
A_66_P115666	Adat1	Mus musculus adenosine deaminase, tRNA-specific 1 (Adat1), mRNA [NM_013925]	140.18	123.913	163.374	160.354	P	P	P	P	-0.577523	0.883957	-0.0888864	0.981512	0.554992	1.16546	1.16916	1.29408	NM_013925	NM_013925	NM_013925	Mm.282162	30947	ENSMUST00000139820	NP580893	GO:0003723(RNA binding)|GO:0004000(adenosine deaminase activity)|GO:0005575(cellular_component)|GO:0006396(RNA processing)|GO:0008033(tRNA processing)|GO:0008251(tRNA-specific adenosine deaminase activity)|GO:0016787(hydrolase activity)|GO:0046872(metal ion binding)	chr8:114506219-114506160	mm|8qE1
A_52_P552092	Adat1	adenosine deaminase, tRNA-specific 1 [Source:MGI Symbol;Acc:MGI:1353631] [ENSMUST00000139820]	174.153	172.588	157.172	182.583	P	P	P	P	-0.0491928	0.991014	0.639806	1.16167	-0.40947	0.902497	0.228051	1.05791	ENSMUST00000139820		AK035614	Mm.282162	30947	ENSMUST00000139820	NP580893	GO:0003723(RNA binding)|GO:0004000(adenosine deaminase activity)|GO:0005575(cellular_component)|GO:0006396(RNA processing)|GO:0008033(tRNA processing)|GO:0008251(tRNA-specific adenosine deaminase activity)|GO:0016787(hydrolase activity)|GO:0046872(metal ion binding)	chr8:114495989-114495930	mm|8qE1
A_55_P2504855	Adat2	Mus musculus adenosine deaminase, tRNA-specific 2 (Adat2), mRNA [NM_025748]	1502.6	1397.14	1351.69	1686.93	P	P	P	P	-0.400912	0.929812	1.41201	1.24801	-0.468627	0.899566	1.03385	1.20742	NM_025748	NM_025748	NM_025748	Mm.331841	66757	ENSMUST00000019944	TC1586322	GO:0002100(tRNA wobble adenosine to inosine editing)|GO:0003824(catalytic activity)|GO:0003933(GTP cyclohydrolase activity)|GO:0005575(cellular_component)|GO:0008033(tRNA processing)|GO:0008150(biological_process)|GO:0008251(tRNA-specific adenosine deaminase activity)|GO:0008270(zinc ion binding)|GO:0016787(hydrolase activity)|GO:0034547(N-cyclopropylmelamine deaminase activity)|GO:0034548(N-cyclopropylammeline deaminase activity)|GO:0034549(N-cyclopropylammelide alkylamino hydrolase activity)|GO:0043723(2,5-diamino-6-ribitylamino-4(3H)-pyrimidinone 5'-phosphate deaminase activity)|GO:0043829(tRNA-specific adenosine-37 deaminase activity)|GO:0046872(metal ion binding)|GO:0052717(tRNA-specific adenosine-34 deaminase activity)	chr10:13276741-13279957	mm|10qA2
A_51_P496804	Adat2	Mus musculus adenosine deaminase, tRNA-specific 2 (Adat2), mRNA [NM_025748]	3301.82	3257.16	3101.45	3482.94	P	P	P	P	-0.0930527	0.986473	0.732095	1.123	-0.304102	0.939315	0.423603	1.06932	NM_025748	NM_025748	NM_025748	Mm.331841	66757	ENSMUST00000019944	TC1586322	GO:0002100(tRNA wobble adenosine to inosine editing)|GO:0003824(catalytic activity)|GO:0003933(GTP cyclohydrolase activity)|GO:0005575(cellular_component)|GO:0008033(tRNA processing)|GO:0008150(biological_process)|GO:0008251(tRNA-specific adenosine deaminase activity)|GO:0008270(zinc ion binding)|GO:0016787(hydrolase activity)|GO:0034547(N-cyclopropylmelamine deaminase activity)|GO:0034548(N-cyclopropylammeline deaminase activity)|GO:0034549(N-cyclopropylammelide alkylamino hydrolase activity)|GO:0043723(2,5-diamino-6-ribitylamino-4(3H)-pyrimidinone 5'-phosphate deaminase activity)|GO:0043829(tRNA-specific adenosine-37 deaminase activity)|GO:0046872(metal ion binding)|GO:0052717(tRNA-specific adenosine-34 deaminase activity)	chr10:13282655-13282714	mm|10qA2
A_55_P2182392	Adat3	Mus musculus adenosine deaminase, tRNA-specific 3 (Adat3), mRNA [NM_001100606]	618.319	592.167	567.505	645.193	P	P	P	P	-0.239191	0.957705	0.580756	1.13689	-0.378944	0.91782	0.468466	1.08955	NM_001100606	NM_001100606	NM_001100606	Mm.273170	100113398	ENSMUST00000038411	TC1601721	GO:0003674(molecular_function)|GO:0003824(catalytic activity)|GO:0005575(cellular_component)|GO:0008033(tRNA processing)|GO:0008150(biological_process)|GO:0008270(zinc ion binding)|GO:0016787(hydrolase activity)|GO:0046872(metal ion binding)	chr10:80070339-80070398	mm|10qC1
A_51_P247481	Adck1	Mus musculus aarF domain containing kinase 1 (Adck1), transcript variant 3, mRNA [NM_028105]	1088.91	979.798	1004.17	839.569	P	P	P	P	-0.580441	0.899797	-0.792845	0.836083	-0.357789	0.922179	-0.853702	0.85688	NM_028105	NM_028105	NM_028105	Mm.181387	72113	ENSMUST00000166940	TC1574727	GO:0000166(nucleotide binding)|GO:0003674(molecular_function)|GO:0004672(protein kinase activity)|GO:0004674(protein serine/threonine kinase activity)|GO:0004675(transmembrane receptor protein serine/threonine kinase activity)|GO:0004676(3-phosphoinositide-dependent protein kinase activity)|GO:0004677(DNA-dependent protein kinase activity)|GO:0004679(AMP-activated protein kinase activity)|GO:0004690(cyclic nucleotide-dependent protein kinase activity)|GO:0004694(eukaryotic translation initiation factor 2alpha kinase activity)|GO:0004698(calcium-dependent protein kinase C activity)|GO:0004702(receptor signaling protein serine/threonine kinase activity)|GO:0004704(NF-kappaB-inducing kinase activity)|GO:0004705(JUN kinase activity)|GO:0004706(JUN kinase kinase kinase activity)|GO:0004708(MAP kinase kinase activity)|GO:0004709(MAP kinase kinase kinase activity)|GO:0004711(ribosomal protein S6 kinase activity)|GO:0005524(ATP binding)|GO:0005576(extracellular region)|GO:0005739(mitochondrion)|GO:0006468(protein phosphorylation)|GO:0008150(biological_process)|GO:0008349(MAP kinase kinase kinase kinase activity)|GO:0008545(JUN kinase kinase activity)|GO:0016301(kinase activity)|GO:0016310(phosphorylation)|GO:0016740(transferase activity)|GO:0016772(transferase activity, transferring phosphorus-containing groups)|GO:0016909(SAP kinase activity)|GO:0019199(transmembrane receptor protein kinase activity)|GO:0019912(cyclin-dependent protein kinase activating kinase activity)|GO:0034211(GTP-dependent protein kinase activity)	chr12:89699931-89699990	mm|12qD3
A_52_P222967	Adck2	Mus musculus aarF domain containing kinase 2 (Adck2), mRNA [NM_178873]	480.017	377.566	377.027	327.494	P	P	P	P	-1.11699	0.786568	-0.617219	0.868623	-1.07428	0.785444	-0.699361	0.867382	NM_178873	NM_178873	NM_178873	Mm.247957	57869	ENSMUST00000126621	TC1578182	GO:0000166(nucleotide binding)|GO:0003674(molecular_function)|GO:0004674(protein serine/threonine kinase activity)|GO:0004675(transmembrane receptor protein serine/threonine kinase activity)|GO:0004676(3-phosphoinositide-dependent protein kinase activity)|GO:0004677(DNA-dependent protein kinase activity)|GO:0004679(AMP-activated protein kinase activity)|GO:0004690(cyclic nucleotide-dependent protein kinase activity)|GO:0004694(eukaryotic translation initiation factor 2alpha kinase activity)|GO:0004698(calcium-dependent protein kinase C activity)|GO:0004702(receptor signaling protein serine/threonine kinase activity)|GO:0004704(NF-kappaB-inducing kinase activity)|GO:0004705(JUN kinase activity)|GO:0004706(JUN kinase kinase kinase activity)|GO:0004708(MAP kinase kinase activity)|GO:0004709(MAP kinase kinase kinase activity)|GO:0004711(ribosomal protein S6 kinase activity)|GO:0005524(ATP binding)|GO:0005739(mitochondrion)|GO:0008150(biological_process)|GO:0008349(MAP kinase kinase kinase kinase activity)|GO:0008545(JUN kinase kinase activity)|GO:0016020(membrane)|GO:0016021(integral to membrane)|GO:0016301(kinase activity)|GO:0016310(phosphorylation)|GO:0016740(transferase activity)|GO:0016772(transferase activity, transferring phosphorus-containing groups)|GO:0016909(SAP kinase activity)|GO:0019199(transmembrane receptor protein kinase activity)|GO:0019912(cyclin-dependent protein kinase activating kinase activity)|GO:0034211(GTP-dependent protein kinase activity)	chr6:39537445-39537504	mm|6qB1
A_55_P2829724	Adck3	Mus musculus aarF domain containing kinase 3 (Adck3), transcript variant 1, mRNA [NM_023341]	4.30229	4.28784	4.35541	4.38353	A	A	A	A	NULL	NULL	NULL	NULL	NULL	NULL	NULL	NULL	NM_023341	NM_023341	NM_023341	Mm.38330	67426	ENSMUST00000161746	NP1285318	GO:0000166(nucleotide binding)|GO:0005524(ATP binding)|GO:0005739(mitochondrion)|GO:0006744(ubiquinone biosynthetic process)|GO:0016020(membrane)|GO:0016021(integral to membrane)|GO:0016301(kinase activity)|GO:0016310(phosphorylation)|GO:0016740(transferase activity)|GO:0016772(transferase activity, transferring phosphorus-containing groups)|GO:0043531(ADP binding)	chr1:182112369-182112310	mm|1qH4
A_51_P221651	Adck3	Mus musculus aarF domain containing kinase 3 (Adck3), transcript variant 1, mRNA [NM_023341]	90.3701	57.7179	44.8609	30.3742	P	P	P	P	-0.945765	0.638684	-0.869896	0.677075	-1.29856	0.496413	-1.52741	0.526252	NM_023341	NM_023341	NM_023341	Mm.38330	67426	ENSMUST00000027766	TC1717711	GO:0000166(nucleotide binding)|GO:0005524(ATP binding)|GO:0005739(mitochondrion)|GO:0006744(ubiquinone biosynthetic process)|GO:0016020(membrane)|GO:0016021(integral to membrane)|GO:0016301(kinase activity)|GO:0016310(phosphorylation)|GO:0016740(transferase activity)|GO:0016772(transferase activity, transferring phosphorus-containing groups)|GO:0043531(ADP binding)	chr1:182097263-182097204	mm|1qH4
A_55_P2739596	Adck3	aarF domain containing kinase 3 [Source:MGI Symbol;Acc:MGI:1914676] [ENSMUST00000161746]	4.42023	4.46573	4.40256	4.4277	A	A	A	A	NULL	NULL	NULL	NULL	NULL	NULL	NULL	NULL	ENSMUST00000161746		AK182957	Mm.38330	67426	ENSMUST00000161746	NP1285318	GO:0000166(nucleotide binding)|GO:0005524(ATP binding)|GO:0005739(mitochondrion)|GO:0006744(ubiquinone biosynthetic process)|GO:0016020(membrane)|GO:0016021(integral to membrane)|GO:0016301(kinase activity)|GO:0016310(phosphorylation)|GO:0016740(transferase activity)|GO:0016772(transferase activity, transferring phosphorus-containing groups)|GO:0043531(ADP binding)	chr1:182112308-182112304	mm|1qH4
A_55_P1998761	Adck4	Mus musculus aarF domain containing kinase 4 (Adck4), mRNA [NM_133770]	714.237	638.388	622.926	561.276	P	P	P	P	-0.617001	0.893805	-0.458463	0.901033	-0.606777	0.872155	-0.712117	0.879208	NM_133770	NM_133770	NM_133770	Mm.124728	76889	ENSMUST00000142910	TC1579295	GO:0003674(molecular_function)|GO:0004674(protein serine/threonine kinase activity)|GO:0004675(transmembrane receptor protein serine/threonine kinase activity)|GO:0004676(3-phosphoinositide-dependent protein kinase activity)|GO:0004677(DNA-dependent protein kinase activity)|GO:0004679(AMP-activated protein kinase activity)|GO:0004690(cyclic nucleotide-dependent protein kinase activity)|GO:0004694(eukaryotic translation initiation factor 2alpha kinase activity)|GO:0004698(calcium-dependent protein kinase C activity)|GO:0004702(receptor signaling protein serine/threonine kinase activity)|GO:0004704(NF-kappaB-inducing kinase activity)|GO:0004705(JUN kinase activity)|GO:0004706(JUN kinase kinase kinase activity)|GO:0004708(MAP kinase kinase activity)|GO:0004709(MAP kinase kinase kinase activity)|GO:0004711(ribosomal protein S6 kinase activity)|GO:0005575(cellular_component)|GO:0005737(cytoplasm)|GO:0005739(mitochondrion)|GO:0005886(plasma membrane)|GO:0008150(biological_process)|GO:0008349(MAP kinase kinase kinase kinase activity)|GO:0008545(JUN kinase kinase activity)|GO:0016020(membrane)|GO:0016021(integral to membrane)|GO:0016301(kinase activity)|GO:0016310(phosphorylation)|GO:0016740(transferase activity)|GO:0016772(transferase activity, transferring phosphorus-containing groups)|GO:0016909(SAP kinase activity)|GO:0019199(transmembrane receptor protein kinase activity)|GO:0019912(cyclin-dependent protein kinase activating kinase activity)|GO:0034211(GTP-dependent protein kinase activity)	chr7:28042903-28042962	mm|7qA3
A_51_P457430	Adck5	Mus musculus aarF domain containing kinase 5 (Adck5), transcript variant 1, mRNA [NM_172960]	2442.07	2311.86	2387.51	2301.42	P	P	P	P	-0.371712	0.946683	-0.251801	0.963939	-0.11872	0.977661	-0.0393805	0.995481	NM_172960	NM_172960	NM_172960	Mm.181624	268822	ENSMUST00000160094	TC1579653	GO:0003674(molecular_function)|GO:0004674(protein serine/threonine kinase activity)|GO:0004675(transmembrane receptor protein serine/threonine kinase activity)|GO:0004676(3-phosphoinositide-dependent protein kinase activity)|GO:0004677(DNA-dependent protein kinase activity)|GO:0004679(AMP-activated protein kinase activity)|GO:0004690(cyclic nucleotide-dependent protein kinase activity)|GO:0004694(eukaryotic translation initiation factor 2alpha kinase activity)|GO:0004698(calcium-dependent protein kinase C activity)|GO:0004702(receptor signaling protein serine/threonine kinase activity)|GO:0004704(NF-kappaB-inducing kinase activity)|GO:0004705(JUN kinase activity)|GO:0004706(JUN kinase kinase kinase activity)|GO:0004708(MAP kinase kinase activity)|GO:0004709(MAP kinase kinase kinase activity)|GO:0004711(ribosomal protein S6 kinase activity)|GO:0005739(mitochondrion)|GO:0008150(biological_process)|GO:0008349(MAP kinase kinase kinase kinase activity)|GO:0008545(JUN kinase kinase activity)|GO:0016020(membrane)|GO:0016021(integral to membrane)|GO:0016301(kinase activity)|GO:0016310(phosphorylation)|GO:0016740(transferase activity)|GO:0016772(transferase activity, transferring phosphorus-containing groups)|GO:0016909(SAP kinase activity)|GO:0019199(transmembrane receptor protein kinase activity)|GO:0019912(cyclin-dependent protein kinase activating kinase activity)|GO:0034211(GTP-dependent protein kinase activity)	chr15:76426037-76426096	mm|15qD3
A_55_P2027496	Adck5	Mus musculus aarF domain containing kinase 5 (Adck5), transcript variant 1, mRNA [NM_172960]	6330.77	6044.84	6809.39	6314.19	P	P	P	P	-0.313681	0.954835	-0.520591	0.927277	0.401428	1.0756	0.272016	1.04456	NM_172960	NM_172960	NM_172960	Mm.181624	268822	ENSMUST00000161311	TC1713080	GO:0003674(molecular_function)|GO:0004674(protein serine/threonine kinase activity)|GO:0004675(transmembrane receptor protein serine/threonine kinase activity)|GO:0004676(3-phosphoinositide-dependent protein kinase activity)|GO:0004677(DNA-dependent protein kinase activity)|GO:0004679(AMP-activated protein kinase activity)|GO:0004690(cyclic nucleotide-dependent protein kinase activity)|GO:0004694(eukaryotic translation initiation factor 2alpha kinase activity)|GO:0004698(calcium-dependent protein kinase C activity)|GO:0004702(receptor signaling protein serine/threonine kinase activity)|GO:0004704(NF-kappaB-inducing kinase activity)|GO:0004705(JUN kinase activity)|GO:0004706(JUN kinase kinase kinase activity)|GO:0004708(MAP kinase kinase activity)|GO:0004709(MAP kinase kinase kinase activity)|GO:0004711(ribosomal protein S6 kinase activity)|GO:0005739(mitochondrion)|GO:0008150(biological_process)|GO:0008349(MAP kinase kinase kinase kinase activity)|GO:0008545(JUN kinase kinase activity)|GO:0016020(membrane)|GO:0016021(integral to membrane)|GO:0016301(kinase activity)|GO:0016310(phosphorylation)|GO:0016740(transferase activity)|GO:0016772(transferase activity, transferring phosphorus-containing groups)|GO:0016909(SAP kinase activity)|GO:0019199(transmembrane receptor protein kinase activity)|GO:0019912(cyclin-dependent protein kinase activating kinase activity)|GO:0034211(GTP-dependent protein kinase activity)	chr15:76426180-76426239	mm|15qD3
A_51_P287546	Adck5	aarF domain containing kinase 5 [Source:MGI Symbol;Acc:MGI:2679274] [ENSMUST00000159949]	25.3089	34.9804	49.0442	44.2328	P	P	P	P	0.300629	1.38214	-0.22699	0.901897	1.21562	1.93783	0.553011	1.2645	ENSMUST00000159949		AK017782	Mm.181624	268822	ENSMUST00000159949	TC1707041	GO:0003674(molecular_function)|GO:0004674(protein serine/threonine kinase activity)|GO:0004675(transmembrane receptor protein serine/threonine kinase activity)|GO:0004676(3-phosphoinositide-dependent protein kinase activity)|GO:0004677(DNA-dependent protein kinase activity)|GO:0004679(AMP-activated protein kinase activity)|GO:0004690(cyclic nucleotide-dependent protein kinase activity)|GO:0004694(eukaryotic translation initiation factor 2alpha kinase activity)|GO:0004698(calcium-dependent protein kinase C activity)|GO:0004702(receptor signaling protein serine/threonine kinase activity)|GO:0004704(NF-kappaB-inducing kinase activity)|GO:0004705(JUN kinase activity)|GO:0004706(JUN kinase kinase kinase activity)|GO:0004708(MAP kinase kinase activity)|GO:0004709(MAP kinase kinase kinase activity)|GO:0004711(ribosomal protein S6 kinase activity)|GO:0005739(mitochondrion)|GO:0008150(biological_process)|GO:0008349(MAP kinase kinase kinase kinase activity)|GO:0008545(JUN kinase kinase activity)|GO:0016020(membrane)|GO:0016021(integral to membrane)|GO:0016301(kinase activity)|GO:0016310(phosphorylation)|GO:0016740(transferase activity)|GO:0016772(transferase activity, transferring phosphorus-containing groups)|GO:0016909(SAP kinase activity)|GO:0019199(transmembrane receptor protein kinase activity)|GO:0019912(cyclin-dependent protein kinase activating kinase activity)|GO:0034211(GTP-dependent protein kinase activity)	chr15:76422059-76422118	mm|15qD3
A_55_P2723574	Adcy1	Mus musculus adenylate cyclase 1 (Adcy1), mRNA [NM_009622]	4.2183	268.912	4.2658	4.26551	A	P	A	A	3.33369	63.7489	NULL	NULL	NULL	NULL	-3.50348	0.0158621	NM_009622	NM_009622	NM_009622	Mm.259733	432530	ENSMUST00000020706	TC1713536	GO:0000166(nucleotide binding)|GO:0004016(adenylate cyclase activity)|GO:0005516(calmodulin binding)|GO:0005524(ATP binding)|GO:0005634(nucleus)|GO:0005737(cytoplasm)|GO:0005886(plasma membrane)|GO:0006171(cAMP biosynthetic process)|GO:0007190(activation of adenylate cyclase activity)|GO:0007409(axonogenesis)|GO:0007616(long-term memory)|GO:0008294(calcium- and calmodulin-responsive adenylate cyclase activity)|GO:0009190(cyclic nucleotide biosynthetic process)|GO:0016020(membrane)|GO:0016021(integral to membrane)|GO:0016829(lyase activity)|GO:0016849(phosphorus-oxygen lyase activity)|GO:0035556(intracellular signal transduction)|GO:0042752(regulation of circadian rhythm)|GO:0046872(metal ion binding)|GO:0048511(rhythmic process)|GO:0070062(extracellular vesicular exosome)	chr11:7078432-7078491	mm|11qA1
A_51_P196718	Adcy1	Mus musculus adenylate cyclase 1 (Adcy1), mRNA [NM_009622]	4.69547	4.69576	4.95049	4.96717	A	A	A	A	NULL	NULL	NULL	NULL	NULL	NULL	NULL	NULL	NM_009622	NM_009622	NM_009622	Mm.259733	432530	ENSMUST00000020706	TC1713536	GO:0000166(nucleotide binding)|GO:0004016(adenylate cyclase activity)|GO:0005516(calmodulin binding)|GO:0005524(ATP binding)|GO:0005634(nucleus)|GO:0005737(cytoplasm)|GO:0005886(plasma membrane)|GO:0006171(cAMP biosynthetic process)|GO:0007190(activation of adenylate cyclase activity)|GO:0007409(axonogenesis)|GO:0007616(long-term memory)|GO:0008294(calcium- and calmodulin-responsive adenylate cyclase activity)|GO:0009190(cyclic nucleotide biosynthetic process)|GO:0016020(membrane)|GO:0016021(integral to membrane)|GO:0016829(lyase activity)|GO:0016849(phosphorus-oxygen lyase activity)|GO:0035556(intracellular signal transduction)|GO:0042752(regulation of circadian rhythm)|GO:0046872(metal ion binding)|GO:0048511(rhythmic process)|GO:0070062(extracellular vesicular exosome)	chr11:7077699-7077755	mm|11qA1
A_55_P2058995	Adcy10	Mus musculus adenylate cyclase 10 (Adcy10), mRNA [NM_173029]	10.3579	4.33354	4.24866	4.25018	A	A	A	A	NULL	NULL	NULL	NULL	NULL	NULL	NULL	NULL	NM_173029	NM_173029	NM_173029	Mm.66952	271639	ENSMUST00000195194	TC1590481	GO:0000166(nucleotide binding)|GO:0000287(magnesium ion binding)|GO:0004016(adenylate cyclase activity)|GO:0005524(ATP binding)|GO:0005737(cytoplasm)|GO:0005829(cytosol)|GO:0005856(cytoskeleton)|GO:0005886(plasma membrane)|GO:0006171(cAMP biosynthetic process)|GO:0007283(spermatogenesis)|GO:0009190(cyclic nucleotide biosynthetic process)|GO:0016020(membrane)|GO:0016829(lyase activity)|GO:0016849(phosphorus-oxygen lyase activity)|GO:0030145(manganese ion binding)|GO:0030424(axon)|GO:0030425(dendrite)|GO:0030426(growth cone)|GO:0035556(intracellular signal transduction)|GO:0043025(neuronal cell body)|GO:0043065(positive regulation of apoptotic process)|GO:0045177(apical part of cell)|GO:0045178(basal part of cell)|GO:0046872(metal ion binding)|GO:0051117(ATPase binding)	chr1:167452031-167452090	mm|1qH2.3
A_51_P256747	Adcy10	Mus musculus adenylate cyclase 10 (Adcy10), mRNA [NM_173029]	5.06344	5.6688	4.76166	4.99129	A	A	A	A	NULL	NULL	NULL	NULL	NULL	NULL	NULL	NULL	NM_173029	NM_173029	NM_173029	Mm.66952	271639	ENSMUST00000027852	TC1590481	GO:0000166(nucleotide binding)|GO:0000287(magnesium ion binding)|GO:0004016(adenylate cyclase activity)|GO:0005524(ATP binding)|GO:0005737(cytoplasm)|GO:0005829(cytosol)|GO:0005856(cytoskeleton)|GO:0005886(plasma membrane)|GO:0006171(cAMP biosynthetic process)|GO:0007283(spermatogenesis)|GO:0009190(cyclic nucleotide biosynthetic process)|GO:0016020(membrane)|GO:0016829(lyase activity)|GO:0016849(phosphorus-oxygen lyase activity)|GO:0030145(manganese ion binding)|GO:0030424(axon)|GO:0030425(dendrite)|GO:0030426(growth cone)|GO:0035556(intracellular signal transduction)|GO:0043025(neuronal cell body)|GO:0043065(positive regulation of apoptotic process)|GO:0045177(apical part of cell)|GO:0045178(basal part of cell)|GO:0046872(metal ion binding)|GO:0051117(ATPase binding)	chr1:167505771-167506673	mm|1qH2.3
A_55_P2715618	Adcy10	adenylate cyclase 10 [Source:MGI Symbol;Acc:MGI:2660854] [ENSMUST00000148550]	17.8224	41.9579	5.68468	9.73359	A	P	A	A	0.722245	2.35423	NULL	NULL	NULL	NULL	-1.21215	0.231985	ENSMUST00000148550		AK133181	Mm.66952	271639	ENSMUST00000148550		GO:0000166(nucleotide binding)|GO:0000287(magnesium ion binding)|GO:0004016(adenylate cyclase activity)|GO:0005524(ATP binding)|GO:0005737(cytoplasm)|GO:0005829(cytosol)|GO:0005856(cytoskeleton)|GO:0005886(plasma membrane)|GO:0006171(cAMP biosynthetic process)|GO:0007283(spermatogenesis)|GO:0009190(cyclic nucleotide biosynthetic process)|GO:0016020(membrane)|GO:0016829(lyase activity)|GO:0016849(phosphorus-oxygen lyase activity)|GO:0030145(manganese ion binding)|GO:0030424(axon)|GO:0030425(dendrite)|GO:0030426(growth cone)|GO:0035556(intracellular signal transduction)|GO:0043025(neuronal cell body)|GO:0043065(positive regulation of apoptotic process)|GO:0045177(apical part of cell)|GO:0045178(basal part of cell)|GO:0046872(metal ion binding)|GO:0051117(ATPase binding)	chr1:167506476-167506535	mm|1qH2.3
A_55_P2715623	Adcy10	adenylate cyclase 10 [Source:MGI Symbol;Acc:MGI:2660854] [ENSMUST00000155216]	4.20054	4.20775	4.25615	4.26939	A	A	A	A	NULL	NULL	NULL	NULL	NULL	NULL	NULL	NULL	ENSMUST00000155216	XM_006496868	XM_006496868	Mm.66952	271639	ENSMUST00000155216	TC1732526	GO:0000166(nucleotide binding)|GO:0000287(magnesium ion binding)|GO:0004016(adenylate cyclase activity)|GO:0005524(ATP binding)|GO:0005737(cytoplasm)|GO:0005829(cytosol)|GO:0005856(cytoskeleton)|GO:0005886(plasma membrane)|GO:0006171(cAMP biosynthetic process)|GO:0007283(spermatogenesis)|GO:0009190(cyclic nucleotide biosynthetic process)|GO:0016020(membrane)|GO:0016829(lyase activity)|GO:0016849(phosphorus-oxygen lyase activity)|GO:0030145(manganese ion binding)|GO:0030424(axon)|GO:0030425(dendrite)|GO:0030426(growth cone)|GO:0035556(intracellular signal transduction)|GO:0043025(neuronal cell body)|GO:0043065(positive regulation of apoptotic process)|GO:0045177(apical part of cell)|GO:0045178(basal part of cell)|GO:0046872(metal ion binding)|GO:0051117(ATPase binding)	chr1:167505853-167505912	mm|1qH2.3
A_66_P107351	Adcy2	Mus musculus adenylate cyclase 2 (Adcy2), mRNA [NM_153534]	4.22179	4.22597	4.183	4.19707	A	A	A	A	NULL	NULL	NULL	NULL	NULL	NULL	NULL	NULL	NM_153534	NM_153534	NM_153534	Mm.390617	210044	ENSMUST00000022013	TC1581175	GO:0000166(nucleotide binding)|GO:0004016(adenylate cyclase activity)|GO:0005524(ATP binding)|GO:0005622(intracellular)|GO:0005737(cytoplasm)|GO:0005886(plasma membrane)|GO:0006171(cAMP biosynthetic process)|GO:0007188(adenylate cyclase-modulating G-protein coupled receptor signaling pathway)|GO:0007190(activation of adenylate cyclase activity)|GO:0008179(adenylate cyclase binding)|GO:0008294(calcium- and calmodulin-responsive adenylate cyclase activity)|GO:0009190(cyclic nucleotide biosynthetic process)|GO:0016020(membrane)|GO:0016021(integral to membrane)|GO:0016829(lyase activity)|GO:0016849(phosphorus-oxygen lyase activity)|GO:0030425(dendrite)|GO:0031683(G-protein beta/gamma-subunit complex binding)|GO:0035556(intracellular signal transduction)|GO:0043234(protein complex)|GO:0045121(membrane raft)|GO:0046872(metal ion binding)|GO:0046982(protein heterodimerization activity)	chr13:68851999-68851940	mm|13qB3
A_51_P337523	Adcy2	Mus musculus adenylate cyclase 2 (Adcy2), mRNA [NM_153534]	4.6828	4.73897	4.75227	4.80055	A	A	A	A	NULL	NULL	NULL	NULL	NULL	NULL	NULL	NULL	NM_153534	NM_153534	NM_153534	Mm.390617	210044	ENSMUST00000022013	TC1581175	GO:0000166(nucleotide binding)|GO:0004016(adenylate cyclase activity)|GO:0005524(ATP binding)|GO:0005622(intracellular)|GO:0005737(cytoplasm)|GO:0005886(plasma membrane)|GO:0006171(cAMP biosynthetic process)|GO:0007188(adenylate cyclase-modulating G-protein coupled receptor signaling pathway)|GO:0007190(activation of adenylate cyclase activity)|GO:0008179(adenylate cyclase binding)|GO:0008294(calcium- and calmodulin-responsive adenylate cyclase activity)|GO:0009190(cyclic nucleotide biosynthetic process)|GO:0016020(membrane)|GO:0016021(integral to membrane)|GO:0016829(lyase activity)|GO:0016849(phosphorus-oxygen lyase activity)|GO:0030425(dendrite)|GO:0031683(G-protein beta/gamma-subunit complex binding)|GO:0035556(intracellular signal transduction)|GO:0043234(protein complex)|GO:0045121(membrane raft)|GO:0046872(metal ion binding)|GO:0046982(protein heterodimerization activity)	chr13:68759728-68759669	mm|13qB3
A_51_P484671	Adcy3	Mus musculus adenylate cyclase 3 (Adcy3), transcript variant 1, mRNA [NM_138305]	68.0792	65.9902	61.3111	82.9504	P	P	P	P	-0.0702013	0.969316	0.682343	1.35294	-0.198979	0.900585	0.538913	1.25701	NM_138305	NM_138305	NM_138305	Mm.489807	104111	ENSMUST00000127756	TC1592040	GO:0000166(nucleotide binding)|GO:0004016(adenylate cyclase activity)|GO:0005515(protein binding)|GO:0005516(calmodulin binding)|GO:0005524(ATP binding)|GO:0005634(nucleus)|GO:0005737(cytoplasm)|GO:0005886(plasma membrane)|GO:0005929(cilium)|GO:0006171(cAMP biosynthetic process)|GO:0007190(activation of adenylate cyclase activity)|GO:0007608(sensory perception of smell)|GO:0008294(calcium- and calmodulin-responsive adenylate cyclase activity)|GO:0009190(cyclic nucleotide biosynthetic process)|GO:0016020(membrane)|GO:0016021(integral to membrane)|GO:0016829(lyase activity)|GO:0016849(phosphorus-oxygen lyase activity)|GO:0035556(intracellular signal transduction)|GO:0045121(membrane raft)|GO:0046872(metal ion binding)|GO:0050896(response to stimulus)	chr12:4211535-4211594	mm|12qA1.1
A_51_P229911	Adcy4	Mus musculus adenylate cyclase 4 (Adcy4), mRNA [NM_080435]	4.46168	4.49516	4.28247	4.29819	A	A	A	A	NULL	NULL	NULL	NULL	NULL	NULL	NULL	NULL	NM_080435	NM_080435	NM_080435	Mm.287010	104110	ENSMUST00000002398	TC1585404	GO:0000166(nucleotide binding)|GO:0004016(adenylate cyclase activity)|GO:0005524(ATP binding)|GO:0005622(intracellular)|GO:0005737(cytoplasm)|GO:0005886(plasma membrane)|GO:0006171(cAMP biosynthetic process)|GO:0007188(adenylate cyclase-modulating G-protein coupled receptor signaling pathway)|GO:0007190(activation of adenylate cyclase activity)|GO:0009190(cyclic nucleotide biosynthetic process)|GO:0016020(membrane)|GO:0016021(integral to membrane)|GO:0016829(lyase activity)|GO:0016849(phosphorus-oxygen lyase activity)|GO:0030425(dendrite)|GO:0031683(G-protein beta/gamma-subunit complex binding)|GO:0035556(intracellular signal transduction)|GO:0043234(protein complex)|GO:0046872(metal ion binding)	chr14:56388063-56388004	mm|14qC3
A_55_P2047305	Adcy5	Mus musculus adenylate cyclase 5 (Adcy5), mRNA [NM_001012765]	4.25653	4.25339	4.31342	4.33977	A	A	A	A	NULL	NULL	NULL	NULL	NULL	NULL	NULL	NULL	NM_001012765	NM_001012765	NM_001012765	Mm.41137	224129	ENSMUST00000114913	TC1574016	GO:0000166(nucleotide binding)|GO:0001973(adenosine receptor signaling pathway)|GO:0004016(adenylate cyclase activity)|GO:0005515(protein binding)|GO:0005524(ATP binding)|GO:0005768(endosome)|GO:0005886(plasma membrane)|GO:0005929(cilium)|GO:0006171(cAMP biosynthetic process)|GO:0007189(adenylate cyclase-activating G-protein coupled receptor signaling pathway)|GO:0007191(adenylate cyclase-activating dopamine receptor signaling pathway)|GO:0007195(adenylate cyclase-inhibiting dopamine receptor signaling pathway)|GO:0007626(locomotory behavior)|GO:0008179(adenylate cyclase binding)|GO:0008294(calcium- and calmodulin-responsive adenylate cyclase activity)|GO:0009190(cyclic nucleotide biosynthetic process)|GO:0016020(membrane)|GO:0016021(integral to membrane)|GO:0016829(lyase activity)|GO:0016849(phosphorus-oxygen lyase activity)|GO:0035556(intracellular signal transduction)|GO:0042383(sarcolemma)|GO:0042995(cell projection)|GO:0045121(membrane raft)|GO:0046872(metal ion binding)|GO:0046982(protein heterodimerization activity)|GO:0050885(neuromuscular process controlling balance)|GO:0072372(primary cilium)|GO:0097110(scaffold protein binding)	chr16:35304398-35304457	mm|16qB3
A_51_P243134	Adcy6	Mus musculus adenylate cyclase 6 (Adcy6), mRNA [NM_007405]	399.048	377.027	365.943	413.465	P	P	P	P	-0.269814	0.944817	0.553025	1.12986	-0.349168	0.917041	0.396005	1.09665	NM_007405	NM_007405	NM_007405	Mm.157091	11512	ENSMUST00000096224	TC1578050	GO:0000149(SNARE binding)|GO:0000166(nucleotide binding)|GO:0004016(adenylate cyclase activity)|GO:0005102(receptor binding)|GO:0005524(ATP binding)|GO:0005768(endosome)|GO:0005886(plasma membrane)|GO:0005929(cilium)|GO:0006171(cAMP biosynthetic process)|GO:0007212(dopamine receptor signaling pathway)|GO:0008294(calcium- and calmodulin-responsive adenylate cyclase activity)|GO:0009190(cyclic nucleotide biosynthetic process)|GO:0010977(negative regulation of neuron projection development)|GO:0016020(membrane)|GO:0016021(integral to membrane)|GO:0016829(lyase activity)|GO:0016849(phosphorus-oxygen lyase activity)|GO:0019901(protein kinase binding)|GO:0031528(microvillus membrane)|GO:0035556(intracellular signal transduction)|GO:0042383(sarcolemma)|GO:0042995(cell projection)|GO:0045121(membrane raft)|GO:0046872(metal ion binding)|GO:0071380(cellular response to prostaglandin E stimulus)|GO:0071870(cellular response to catecholamine stimulus)|GO:0072660(maintenance of protein location in plasma membrane)|GO:0097110(scaffold protein binding)	chr15:98420418-98420404	mm|15qF1
A_55_P2744107	Adcy6	Mus musculus adenylate cyclase 6 (Adcy6), mRNA [NM_007405]	5.76487	4.34236	7.97495	10.2526	A	A	A	A	NULL	NULL	NULL	NULL	NULL	NULL	NULL	NULL	NM_007405	NM_007405	NM_007405	Mm.157091	11512	ENSMUST00000096224	TC1666355	GO:0000149(SNARE binding)|GO:0000166(nucleotide binding)|GO:0004016(adenylate cyclase activity)|GO:0005102(receptor binding)|GO:0005524(ATP binding)|GO:0005768(endosome)|GO:0005886(plasma membrane)|GO:0005929(cilium)|GO:0006171(cAMP biosynthetic process)|GO:0007212(dopamine receptor signaling pathway)|GO:0008294(calcium- and calmodulin-responsive adenylate cyclase activity)|GO:0009190(cyclic nucleotide biosynthetic process)|GO:0010977(negative regulation of neuron projection development)|GO:0016020(membrane)|GO:0016021(integral to membrane)|GO:0016829(lyase activity)|GO:0016849(phosphorus-oxygen lyase activity)|GO:0019901(protein kinase binding)|GO:0031528(microvillus membrane)|GO:0035556(intracellular signal transduction)|GO:0042383(sarcolemma)|GO:0042995(cell projection)|GO:0045121(membrane raft)|GO:0046872(metal ion binding)|GO:0071380(cellular response to prostaglandin E stimulus)|GO:0071870(cellular response to catecholamine stimulus)|GO:0072660(maintenance of protein location in plasma membrane)|GO:0097110(scaffold protein binding)	chr15:98421859-98421800	mm|15qF1
A_52_P586141	Adcy7	Mus musculus adenylate cyclase 7 (Adcy7), transcript variant 3, mRNA [NM_001037724]	1446.46	1082.05	1684.22	1274.69	P	P	P	P	-1.59088	0.748066	-1.23788	0.756843	0.691044	1.16437	0.898245	1.17803	NM_001037724	NM_001037724	NM_001037724	Mm.288206	11513	ENSMUST00000169037	TC1576155	GO:0000166(nucleotide binding)|GO:0004016(adenylate cyclase activity)|GO:0005524(ATP binding)|GO:0005886(plasma membrane)|GO:0006171(cAMP biosynthetic process)|GO:0007190(activation of adenylate cyclase activity)|GO:0009190(cyclic nucleotide biosynthetic process)|GO:0016020(membrane)|GO:0016021(integral to membrane)|GO:0016829(lyase activity)|GO:0016849(phosphorus-oxygen lyase activity)|GO:0030819(positive regulation of cAMP biosynthetic process)|GO:0035556(intracellular signal transduction)|GO:0046872(metal ion binding)|GO:0071361(cellular response to ethanol)	chr8:90853657-90853716	mm|8qC3
A_55_P2734702	Adcy8	Mus musculus adenylate cyclase 8 (Adcy8), transcript variant 1, mRNA [NM_009623]	4.50634	4.58884	4.41424	4.45411	A	A	A	A	NULL	NULL	NULL	NULL	NULL	NULL	NULL	NULL	NM_009623	NM_009623	NM_009623	Mm.1425	11514	ENSMUST00000023007	TC1584033	GO:0000166(nucleotide binding)|GO:0004016(adenylate cyclase activity)|GO:0005516(calmodulin binding)|GO:0005524(ATP binding)|GO:0005622(intracellular)|GO:0005886(plasma membrane)|GO:0006171(cAMP biosynthetic process)|GO:0007189(adenylate cyclase-activating G-protein coupled receptor signaling pathway)|GO:0007616(long-term memory)|GO:0008022(protein C-terminus binding)|GO:0008294(calcium- and calmodulin-responsive adenylate cyclase activity)|GO:0009190(cyclic nucleotide biosynthetic process)|GO:0016020(membrane)|GO:0016021(integral to membrane)|GO:0016829(lyase activity)|GO:0016849(phosphorus-oxygen lyase activity)|GO:0019933(cAMP-mediated signaling)|GO:0035556(intracellular signal transduction)|GO:0046872(metal ion binding)|GO:0047485(protein N-terminus binding)	chr15:64533589-64531160	mm|15qD1
A_51_P303061	Adcy8	Mus musculus adenylate cyclase 8 (Adcy8), transcript variant 1, mRNA [NM_009623]	4.69875	11.4219	8.56016	4.67136	A	A	A	A	NULL	NULL	NULL	NULL	NULL	NULL	NULL	NULL	NM_009623	NM_009623	NM_009623	Mm.1425	11514	ENSMUST00000023007	TC1584033	GO:0000166(nucleotide binding)|GO:0004016(adenylate cyclase activity)|GO:0005516(calmodulin binding)|GO:0005524(ATP binding)|GO:0005622(intracellular)|GO:0005886(plasma membrane)|GO:0006171(cAMP biosynthetic process)|GO:0007189(adenylate cyclase-activating G-protein coupled receptor signaling pathway)|GO:0007616(long-term memory)|GO:0008022(protein C-terminus binding)|GO:0008294(calcium- and calmodulin-responsive adenylate cyclase activity)|GO:0009190(cyclic nucleotide biosynthetic process)|GO:0016020(membrane)|GO:0016021(integral to membrane)|GO:0016829(lyase activity)|GO:0016849(phosphorus-oxygen lyase activity)|GO:0019933(cAMP-mediated signaling)|GO:0035556(intracellular signal transduction)|GO:0046872(metal ion binding)|GO:0047485(protein N-terminus binding)	chr15:64530998-64530939	mm|15qD1
A_55_P2737852	Adcy8	Mus musculus adult male corpora quadrigemina cDNA, RIKEN full-length enriched library, clone:B230037C23 product:adenylate cyclase 8, full insert sequence. [AK163443]	5.52433	8.4868	12.8088	9.32233	A	A	A	A	NULL	NULL	NULL	NULL	NULL	NULL	NULL	NULL	AK163443		AK163443	Mm.1425	11514			GO:0000166(nucleotide binding)|GO:0004016(adenylate cyclase activity)|GO:0005516(calmodulin binding)|GO:0005524(ATP binding)|GO:0005622(intracellular)|GO:0005886(plasma membrane)|GO:0006171(cAMP biosynthetic process)|GO:0007189(adenylate cyclase-activating G-protein coupled receptor signaling pathway)|GO:0007616(long-term memory)|GO:0008022(protein C-terminus binding)|GO:0008294(calcium- and calmodulin-responsive adenylate cyclase activity)|GO:0009190(cyclic nucleotide biosynthetic process)|GO:0016020(membrane)|GO:0016021(integral to membrane)|GO:0016829(lyase activity)|GO:0016849(phosphorus-oxygen lyase activity)|GO:0019933(cAMP-mediated signaling)|GO:0035556(intracellular signal transduction)|GO:0046872(metal ion binding)|GO:0047485(protein N-terminus binding)	chr15:64614198-64614139	mm|15qD1
A_55_P2106666	Adcy9	Mus musculus adenylate cyclase 9 (Adcy9), transcript variant 1, mRNA [NM_009624]	276.387	280.292	266.299	261.252	P	P	P	P	0.0573504	1.01413	-0.0909212	0.98105	-0.162778	0.963497	-0.363414	0.932072	NM_009624	NM_009624	NM_009624	Mm.439750	11515	ENSMUST00000005719	TC1581343	GO:0000166(nucleotide binding)|GO:0004016(adenylate cyclase activity)|GO:0005524(ATP binding)|GO:0005886(plasma membrane)|GO:0006171(cAMP biosynthetic process)|GO:0007190(activation of adenylate cyclase activity)|GO:0009190(cyclic nucleotide biosynthetic process)|GO:0016020(membrane)|GO:0016021(integral to membrane)|GO:0016829(lyase activity)|GO:0016849(phosphorus-oxygen lyase activity)|GO:0030424(axon)|GO:0030425(dendrite)|GO:0035556(intracellular signal transduction)|GO:0046872(metal ion binding)	chr16:4287737-4287678	mm|16qA1
A_55_P2806781	Adcyap1	Mus musculus adenylate cyclase activating polypeptide 1 (Adcyap1), mRNA [NM_009625]	5.5589	6.82376	5.18878	6.19001	A	A	A	A	NULL	NULL	NULL	NULL	NULL	NULL	NULL	NULL	NM_009625	NM_009625	NM_009625	Mm.3407	11516	ENSMUST00000064775	TC1580605	GO:0001541(ovarian follicle development)|GO:0001662(behavioral fear response)|GO:0001821(histamine secretion)|GO:0002865(negative regulation of acute inflammatory response to antigenic stimulus)|GO:0002878(negative regulation of acute inflammatory response to non-antigenic stimulus)|GO:0005057(receptor signaling protein activity)|GO:0005102(receptor binding)|GO:0005179(hormone activity)|GO:0005184(neuropeptide hormone activity)|GO:0005576(extracellular region)|GO:0005615(extracellular space)|GO:0005622(intracellular)|GO:0005829(cytosol)|GO:0007190(activation of adenylate cyclase activity)|GO:0007204(elevation of cytosolic calcium ion concentration)|GO:0007218(neuropeptide signaling pathway)|GO:0007399(nervous system development)|GO:0008277(regulation of G-protein coupled receptor protein signaling pathway)|GO:0008284(positive regulation of cell proliferation)|GO:0010579(positive regulation of adenylate cyclase activity involved in G-protein coupled receptor signaling pathway)|GO:0010628(positive regulation of gene expression)|GO:0010656(negative regulation of muscle cell apoptotic process)|GO:0010976(positive regulation of neuron projection development)|GO:0016521(pituitary adenylate cyclase activating polypeptide activity)|GO:0019233(sensory perception of pain)|GO:0019933(cAMP-mediated signaling)|GO:0030819(positive regulation of cAMP biosynthetic process)|GO:0031175(neuron projection development)|GO:0031858(pituitary adenylate cyclase-activating polypeptide receptor binding)|GO:0032755(positive regulation of interleukin-6 production)|GO:0032880(regulation of protein localization)|GO:0034260(negative regulation of GTPase activity)|GO:0035556(intracellular signal transduction)|GO:0043195(terminal button)|GO:0043267(negative regulation of potassium ion transport)|GO:0043547(positive regulation of GTPase activity)|GO:0045786(negative regulation of cell cycle)|GO:0045860(positive regulation of protein kinase activity)|GO:0045909(positive regulation of vasodilation)|GO:0045944(positive regulation of transcription from RNA polymerase II promoter)|GO:0046034(ATP metabolic process)|GO:0051428(peptide hormone receptor binding)|GO:0051968(positive regulation of synaptic transmission, glutamatergic)|GO:0060078(regulation of postsynaptic membrane potential)|GO:0060124(positive regulation of growth hormone secretion)|GO:0060253(negative regulation of glial cell proliferation)|GO:0070374(positive regulation of ERK1 and ERK2 cascade)|GO:0070445(regulation of oligodendrocyte progenitor proliferation)|GO:0071651(positive regulation of chemokine (C-C motif) ligand 5 production)|GO:0090274(positive regulation of somatostatin secretion)	chr17:93604702-93604761	mm|17qE5
A_66_P128698	Adcyap1	PREDICTED: Mus musculus adenylate cyclase activating polypeptide 1 (Adcyap1), transcript variant X3, mRNA [XM_006523499]	6.53596	4.91251	5.11229	5.2398	A	A	A	A	NULL	NULL	NULL	NULL	NULL	NULL	NULL	NULL	XM_006523499	XM_006523499	XM_006523499	Mm.3407	11516		TC1580605	GO:0001541(ovarian follicle development)|GO:0001662(behavioral fear response)|GO:0001821(histamine secretion)|GO:0002865(negative regulation of acute inflammatory response to antigenic stimulus)|GO:0002878(negative regulation of acute inflammatory response to non-antigenic stimulus)|GO:0005057(receptor signaling protein activity)|GO:0005102(receptor binding)|GO:0005179(hormone activity)|GO:0005184(neuropeptide hormone activity)|GO:0005576(extracellular region)|GO:0005615(extracellular space)|GO:0005622(intracellular)|GO:0005829(cytosol)|GO:0007190(activation of adenylate cyclase activity)|GO:0007204(elevation of cytosolic calcium ion concentration)|GO:0007218(neuropeptide signaling pathway)|GO:0007399(nervous system development)|GO:0008277(regulation of G-protein coupled receptor protein signaling pathway)|GO:0008284(positive regulation of cell proliferation)|GO:0010579(positive regulation of adenylate cyclase activity involved in G-protein coupled receptor signaling pathway)|GO:0010628(positive regulation of gene expression)|GO:0010656(negative regulation of muscle cell apoptotic process)|GO:0010976(positive regulation of neuron projection development)|GO:0016521(pituitary adenylate cyclase activating polypeptide activity)|GO:0019233(sensory perception of pain)|GO:0019933(cAMP-mediated signaling)|GO:0030819(positive regulation of cAMP biosynthetic process)|GO:0031175(neuron projection development)|GO:0031858(pituitary adenylate cyclase-activating polypeptide receptor binding)|GO:0032755(positive regulation of interleukin-6 production)|GO:0032880(regulation of protein localization)|GO:0034260(negative regulation of GTPase activity)|GO:0035556(intracellular signal transduction)|GO:0043195(terminal button)|GO:0043267(negative regulation of potassium ion transport)|GO:0043547(positive regulation of GTPase activity)|GO:0045786(negative regulation of cell cycle)|GO:0045860(positive regulation of protein kinase activity)|GO:0045909(positive regulation of vasodilation)|GO:0045944(positive regulation of transcription from RNA polymerase II promoter)|GO:0046034(ATP metabolic process)|GO:0051428(peptide hormone receptor binding)|GO:0051968(positive regulation of synaptic transmission, glutamatergic)|GO:0060078(regulation of postsynaptic membrane potential)|GO:0060124(positive regulation of growth hormone secretion)|GO:0060253(negative regulation of glial cell proliferation)|GO:0070374(positive regulation of ERK1 and ERK2 cascade)|GO:0070445(regulation of oligodendrocyte progenitor proliferation)|GO:0071651(positive regulation of chemokine (C-C motif) ligand 5 production)|GO:0090274(positive regulation of somatostatin secretion)	chr17:93605718-93605777	mm|17qE5
A_52_P615225	Adcyap1r1	Mus musculus adenylate cyclase activating polypeptide 1 receptor 1 (Adcyap1r1), transcript variant 1, mRNA [NM_007407]	120.249	117.683	121.582	88.2177	P	P	P	P	-0.050064	0.978661	-1.39527	0.725581	0.019065	1.01109	-0.687818	0.749622	NM_007407	NM_007407	NM_007407	Mm.44245	11517	ENSMUST00000070736	TC1578542	GO:0004871(signal transducer activity)|GO:0004888(transmembrane signaling receptor activity)|GO:0004930(G-protein coupled receptor activity)|GO:0004999(vasoactive intestinal polypeptide receptor activity)|GO:0005515(protein binding)|GO:0005737(cytoplasm)|GO:0005768(endosome)|GO:0005791(rough endoplasmic reticulum)|GO:0005886(plasma membrane)|GO:0005901(caveola)|GO:0005923(tight junction)|GO:0007165(signal transduction)|GO:0007166(cell surface receptor signaling pathway)|GO:0007186(G-protein coupled receptor signaling pathway)|GO:0007202(activation of phospholipase C activity)|GO:0007275(multicellular organismal development)|GO:0007283(spermatogenesis)|GO:0008179(adenylate cyclase binding)|GO:0009986(cell surface)|GO:0010524(positive regulation of calcium ion transport into cytosol)|GO:0016020(membrane)|GO:0016021(integral to membrane)|GO:0019933(cAMP-mediated signaling)|GO:0030154(cell differentiation)|GO:0030306(ADP-ribosylation factor binding)|GO:0030819(positive regulation of cAMP biosynthetic process)|GO:0042923(neuropeptide binding)|GO:0043005(neuron projection)|GO:0043235(receptor complex)|GO:0060548(negative regulation of cell death)|GO:0060732(positive regulation of inositol phosphate biosynthetic process)	chr6:55448171-55448230	mm|6qB3
A_51_P259603	Adcyap1r1	Mus musculus adenylate cyclase activating polypeptide 1 receptor 1 (Adcyap1r1), transcript variant 1, mRNA [NM_007407]	4.51648	4.42149	4.4564	4.49089	A	A	A	A	NULL	NULL	NULL	NULL	NULL	NULL	NULL	NULL	NM_007407	NM_007407	NM_007407	Mm.44245	11517	ENSMUST00000070756	TC1604303	GO:0004871(signal transducer activity)|GO:0004888(transmembrane signaling receptor activity)|GO:0004930(G-protein coupled receptor activity)|GO:0004999(vasoactive intestinal polypeptide receptor activity)|GO:0005515(protein binding)|GO:0005737(cytoplasm)|GO:0005768(endosome)|GO:0005791(rough endoplasmic reticulum)|GO:0005886(plasma membrane)|GO:0005901(caveola)|GO:0005923(tight junction)|GO:0007165(signal transduction)|GO:0007166(cell surface receptor signaling pathway)|GO:0007186(G-protein coupled receptor signaling pathway)|GO:0007202(activation of phospholipase C activity)|GO:0007275(multicellular organismal development)|GO:0007283(spermatogenesis)|GO:0008179(adenylate cyclase binding)|GO:0009986(cell surface)|GO:0010524(positive regulation of calcium ion transport into cytosol)|GO:0016020(membrane)|GO:0016021(integral to membrane)|GO:0019933(cAMP-mediated signaling)|GO:0030154(cell differentiation)|GO:0030306(ADP-ribosylation factor binding)|GO:0030819(positive regulation of cAMP biosynthetic process)|GO:0042923(neuropeptide binding)|GO:0043005(neuron projection)|GO:0043235(receptor complex)|GO:0060548(negative regulation of cell death)|GO:0060732(positive regulation of inositol phosphate biosynthetic process)	chr6:55450829-55450888	mm|6qB3
A_55_P1990336	Add1	Mus musculus adducin 1 (alpha) (Add1), transcript variant 3, mRNA [NM_001102444]	14042.9	13550	13143.4	12913	P	P	P	P	-0.254176	0.964896	-0.129352	0.98247	-0.356674	0.935947	-0.334509	0.952993	NM_001102444	NM_001102444	NM_001102444	Mm.289106	11518	ENSMUST00000114338	TC1600717	GO:0000902(cell morphogenesis)|GO:0001701(in utero embryonic development)|GO:0003779(actin binding)|GO:0005198(structural molecule activity)|GO:0005516(calmodulin binding)|GO:0005623(cell)|GO:0005634(nucleus)|GO:0005654(nucleoplasm)|GO:0005737(cytoplasm)|GO:0005856(cytoskeleton)|GO:0005886(plasma membrane)|GO:0005925(focal adhesion)|GO:0006884(cell volume homeostasis)|GO:0008134(transcription factor binding)|GO:0008290(F-actin capping protein complex)|GO:0014069(postsynaptic density)|GO:0016020(membrane)|GO:0020027(hemoglobin metabolic process)|GO:0030218(erythrocyte differentiation)|GO:0030425(dendrite)|GO:0030507(spectrin binding)|GO:0030837(negative regulation of actin filament polymerization)|GO:0032092(positive regulation of protein binding)|GO:0035264(multicellular organism growth)|GO:0042608(T cell receptor binding)|GO:0042803(protein homodimerization activity)|GO:0043197(dendritic spine)|GO:0045111(intermediate filament cytoskeleton)|GO:0045202(synapse)|GO:0045766(positive regulation of angiogenesis)|GO:0045807(positive regulation of endocytosis)|GO:0046982(protein heterodimerization activity)|GO:0048471(perinuclear region of cytoplasm)|GO:0048873(homeostasis of number of cells within a tissue)|GO:0051015(actin filament binding)|GO:0051016(barbed-end actin filament capping)|GO:0051017(actin filament bundle assembly)|GO:0071300(cellular response to retinoic acid)	chr5:34974884-34974943	mm|5qB2
A_51_P514270	Add2	Mus musculus adducin 2 (beta) (Add2), transcript variant 4, mRNA [NM_001271859]	4.60255	4.58205	4.86727	4.55732	A	A	A	A	NULL	NULL	NULL	NULL	NULL	NULL	NULL	NULL	NM_001271859	NM_001271859	NM_001271859	Mm.104155	11519			GO:0003779(actin binding)|GO:0005198(structural molecule activity)|GO:0005516(calmodulin binding)|GO:0005737(cytoplasm)|GO:0005856(cytoskeleton)|GO:0005886(plasma membrane)|GO:0006461(protein complex assembly)|GO:0006811(ion transport)|GO:0008290(F-actin capping protein complex)|GO:0016020(membrane)|GO:0016023(cytoplasmic membrane-bounded vesicle)|GO:0030097(hemopoiesis)|GO:0030507(spectrin binding)|GO:0032092(positive regulation of protein binding)|GO:0042803(protein homodimerization activity)|GO:0046982(protein heterodimerization activity)|GO:0051015(actin filament binding)|GO:0051016(barbed-end actin filament capping)|GO:0051017(actin filament bundle assembly)	chr6:86074242-86074301	mm|6qD1
A_55_P2741266	Add2	Mus musculus adducin 2 (beta) (Add2), transcript variant 5, mRNA [NM_001271860]	8.6825	4.42023	20.0316	5.19197	A	A	P	A	NULL	NULL	-1.38715	0.259189	0.741221	2.30712	NULL	NULL	NM_001271860	NM_001271860	NM_001271860	Mm.104155	11519	ENSMUST00000032069	NP167889	GO:0003779(actin binding)|GO:0005198(structural molecule activity)|GO:0005516(calmodulin binding)|GO:0005737(cytoplasm)|GO:0005856(cytoskeleton)|GO:0005886(plasma membrane)|GO:0006461(protein complex assembly)|GO:0006811(ion transport)|GO:0008290(F-actin capping protein complex)|GO:0016020(membrane)|GO:0016023(cytoplasmic membrane-bounded vesicle)|GO:0030097(hemopoiesis)|GO:0030507(spectrin binding)|GO:0032092(positive regulation of protein binding)|GO:0042803(protein homodimerization activity)|GO:0046982(protein heterodimerization activity)|GO:0051015(actin filament binding)|GO:0051016(barbed-end actin filament capping)|GO:0051017(actin filament bundle assembly)	chr6:86046682-86046741	mm|6qD1
A_52_P167249	Add3	Mus musculus adducin 3 (gamma) (Add3), transcript variant 2, mRNA [NM_013758]	388.735	372.475	443.438	370.602	P	P	P	P	-0.204944	0.958172	-0.794643	0.835746	0.591674	1.14072	-0.0584216	0.994971	NM_013758	NM_013758	NM_013758	Mm.426080	27360	ENSMUST00000111741	TC1584950	GO:0000794(condensed nuclear chromosome)|GO:0003779(actin binding)|GO:0005080(protein kinase C binding)|GO:0005198(structural molecule activity)|GO:0005516(calmodulin binding)|GO:0005654(nucleoplasm)|GO:0005737(cytoplasm)|GO:0005856(cytoskeleton)|GO:0005886(plasma membrane)|GO:0005903(brush border)|GO:0005911(cell-cell junction)|GO:0005938(cell cortex)|GO:0016020(membrane)|GO:0042493(response to drug)	chr19:53320896-53320955	mm|19qD2
A_55_P2745766	Adgb	Mus musculus androglobin (Adgb), mRNA [NM_001127353]	4.49597	4.5649	4.66578	4.79074	A	A	A	A	NULL	NULL	NULL	NULL	NULL	NULL	NULL	NULL	NM_001127353	NM_001127353	NM_001127353	Mm.246573	215772	ENSMUST00000045328	TC1615482	GO:0004198(calcium-dependent cysteine-type endopeptidase activity)|GO:0005506(iron ion binding)|GO:0005622(intracellular)|GO:0005737(cytoplasm)|GO:0006508(proteolysis)|GO:0015671(oxygen transport)|GO:0020037(heme binding)	chr10:10120466-10120407	mm|10qA1
A_52_P527438	Adgb	Mus musculus androglobin (Adgb), mRNA [NM_001127353]	9.57098	7.86354	5.18631	4.83051	A	A	A	A	NULL	NULL	NULL	NULL	NULL	NULL	NULL	NULL	NM_001127353	NM_001127353	NM_001127353	Mm.246573	215772	ENSMUST00000148816		GO:0004198(calcium-dependent cysteine-type endopeptidase activity)|GO:0005506(iron ion binding)|GO:0005622(intracellular)|GO:0005737(cytoplasm)|GO:0006508(proteolysis)|GO:0015671(oxygen transport)|GO:0020037(heme binding)	chr10:10060291-10060232	mm|10qA1
A_51_P324473	Adgb	androglobin [Source:MGI Symbol;Acc:MGI:3605549] [ENSMUST00000045328]	4.45545	4.44686	4.27598	4.27947	A	A	A	A	NULL	NULL	NULL	NULL	NULL	NULL	NULL	NULL	ENSMUST00000045328		AK078911	Mm.246573	215772	ENSMUST00000045328	TC1592800	GO:0004198(calcium-dependent cysteine-type endopeptidase activity)|GO:0005506(iron ion binding)|GO:0005622(intracellular)|GO:0005737(cytoplasm)|GO:0006508(proteolysis)|GO:0015671(oxygen transport)|GO:0020037(heme binding)	chr10:10120063-10120004	mm|10qA1
A_51_P493213	Adgra1	Mus musculus adhesion G protein-coupled receptor A1 (Adgra1), mRNA [NM_177469]	4.5478	4.62856	4.35396	4.39893	A	A	A	A	NULL	NULL	NULL	NULL	NULL	NULL	NULL	NULL	NM_177469	NM_177469	NM_177469	Mm.39863	52389	ENSMUST00000026548	NP922341	GO:0003674(molecular_function)|GO:0008150(biological_process)	chr7:147063529-147063588	mm|7qF4
A_51_P462102	Adgra2	Mus musculus adhesion G protein-coupled receptor A2 (Adgra2), mRNA [NM_133911]	903.864	961.912	996.973	1134.6	P	P	P	P	0.337807	1.06422	0.585275	1.13804	0.441599	1.10301	0.905215	1.17953	NM_133911	NM_133911	NM_133911	Mm.272974	70693	ENSMUST00000030971	TC1597083	GO:0004871(signal transducer activity)|GO:0004888(transmembrane signaling receptor activity)|GO:0004930(G-protein coupled receptor activity)|GO:0005886(plasma membrane)|GO:0007165(signal transduction)|GO:0007166(cell surface receptor signaling pathway)|GO:0007186(G-protein coupled receptor signaling pathway)|GO:0009897(external side of plasma membrane)|GO:0016020(membrane)|GO:0016021(integral to membrane)	chr5:50351473-50351414	mm|5qB3
A_51_P282523	Adgra3	Mus musculus adhesion G protein-coupled receptor A3 (Adgra3), mRNA [NM_054044]	49.1899	35.0209	44.8063	35.968	P	P	P	P	-0.717837	0.711952	-0.488135	0.802745	-0.177989	0.910883	0.0594167	1.02704	NM_054044	NM_054044	NM_054044	Mm.87046	78560	ENSMUST00000033876	TC1581058	GO:0001525(angiogenesis)|GO:0002040(sprouting angiogenesis)|GO:0004871(signal transducer activity)|GO:0004888(transmembrane signaling receptor activity)|GO:0004930(G-protein coupled receptor activity)|GO:0005886(plasma membrane)|GO:0007165(signal transduction)|GO:0007166(cell surface receptor signaling pathway)|GO:0007186(G-protein coupled receptor signaling pathway)|GO:0007417(central nervous system development)|GO:0009986(cell surface)|GO:0010595(positive regulation of endothelial cell migration)|GO:0016020(membrane)|GO:0016021(integral to membrane)|GO:0043542(endothelial cell migration)|GO:0045765(regulation of angiogenesis)|GO:0050920(regulation of chemotaxis)|GO:0090210(regulation of establishment of blood-brain barrier)|GO:1900747(negative regulation of vascular endothelial growth factor signaling pathway)	chr8:28233778-28233837	mm|8qA2
A_55_P1990567	Adgrb1	Mus musculus adhesion G protein-coupled receptor B1 (Adgrb1), mRNA [NM_174991]	18.154	35.0111	6.27177	4.54585	A	P	A	A	0.56436	1.92856	NULL	NULL	NULL	NULL	-1.70784	0.12984	NM_174991	NM_174991	NM_174991	Mm.43133	107831	ENSMUST00000186360	TC1586610	GO:0004888(transmembrane signaling receptor activity)|GO:0004930(G-protein coupled receptor activity)|GO:0005515(protein binding)|GO:0005886(plasma membrane)|GO:0007166(cell surface receptor signaling pathway)|GO:0007186(G-protein coupled receptor signaling pathway)|GO:0016020(membrane)|GO:0016021(integral to membrane)|GO:0016525(negative regulation of angiogenesis)|GO:0051965(positive regulation of synapse assembly)	chr15:74359994-74360053	mm|15qD3
A_51_P295846	Adgrb1	Mus musculus adhesion G protein-coupled receptor B1 (Adgrb1), mRNA [NM_174991]	25.7806	23.619	28.8848	35.2944	A	A	P	P	NULL	NULL	0.453915	1.2219	0.204208	1.12041	0.37883	1.49432	NM_174991	NM_174991	NM_174991	Mm.43133	107831	ENSMUST00000170845	TC1617539	GO:0004888(transmembrane signaling receptor activity)|GO:0004930(G-protein coupled receptor activity)|GO:0005515(protein binding)|GO:0005886(plasma membrane)|GO:0007166(cell surface receptor signaling pathway)|GO:0007186(G-protein coupled receptor signaling pathway)|GO:0016020(membrane)|GO:0016021(integral to membrane)|GO:0016525(negative regulation of angiogenesis)|GO:0051965(positive regulation of synapse assembly)	chr15:74419739-74419798	mm|15qD3
A_55_P1957049	Adgrb1	Mus musculus adhesion G protein-coupled receptor B1 (Adgrb1), mRNA [NM_174991]	45.8967	36.6055	26.8757	37.9044	P	P	P	P	-0.479521	0.797563	0.775539	1.41036	-0.993634	0.585569	0.0788385	1.03548	NM_174991	NM_174991	NM_174991	Mm.43133	107831	ENSMUST00000042035	TC1602958	GO:0004888(transmembrane signaling receptor activity)|GO:0004930(G-protein coupled receptor activity)|GO:0005515(protein binding)|GO:0005886(plasma membrane)|GO:0007166(cell surface receptor signaling pathway)|GO:0007186(G-protein coupled receptor signaling pathway)|GO:0016020(membrane)|GO:0016021(integral to membrane)|GO:0016525(negative regulation of angiogenesis)|GO:0051965(positive regulation of synapse assembly)	chr15:74419825-74419884	mm|15qD3
A_55_P1967105	Adgrb2	Mus musculus adhesion G protein-coupled receptor B2 (Adgrb2), transcript variant 4, mRNA [NM_001290714]	24.1413	23.9338	31.9622	32.315	P	A	P	P	0.0375916	0.991407	0.0291479	1.01104	0.512387	1.32397	0.292194	1.35018	NM_001290714	NM_001290714	NM_001290714	Mm.262241	230775	ENSMUST00000106017	TC1579874	GO:0004871(signal transducer activity)|GO:0004888(transmembrane signaling receptor activity)|GO:0004930(G-protein coupled receptor activity)|GO:0005515(protein binding)|GO:0005886(plasma membrane)|GO:0007165(signal transduction)|GO:0007166(cell surface receptor signaling pathway)|GO:0007186(G-protein coupled receptor signaling pathway)|GO:0007422(peripheral nervous system development)|GO:0016020(membrane)|GO:0016021(integral to membrane)|GO:0016525(negative regulation of angiogenesis)|GO:0051965(positive regulation of synapse assembly)	chr4:129699818-129699877	mm|4qD2.2
A_55_P2110725	Adgrb2	Mus musculus adhesion G protein-coupled receptor B2 (Adgrb2), transcript variant 4, mRNA [NM_001290714]	4.74992	4.94069	4.96191	5.52447	A	A	A	A	NULL	NULL	NULL	NULL	NULL	NULL	NULL	NULL	NM_001290714	NM_001290714	NM_001290714	Mm.262241	230775	ENSMUST00000136787	TC1596617	GO:0004871(signal transducer activity)|GO:0004888(transmembrane signaling receptor activity)|GO:0004930(G-protein coupled receptor activity)|GO:0005515(protein binding)|GO:0005886(plasma membrane)|GO:0007165(signal transduction)|GO:0007166(cell surface receptor signaling pathway)|GO:0007186(G-protein coupled receptor signaling pathway)|GO:0007422(peripheral nervous system development)|GO:0016020(membrane)|GO:0016021(integral to membrane)|GO:0016525(negative regulation of angiogenesis)|GO:0051965(positive regulation of synapse assembly)	chr4:129698824-129698883	mm|4qD2.2
A_51_P133761	Adgrb3	Mus musculus adhesion G protein-coupled receptor B3 (Adgrb3), mRNA [NM_175642]	4.38797	4.38727	4.27446	11.4191	A	A	A	A	NULL	NULL	NULL	NULL	NULL	NULL	NULL	NULL	NM_175642	NM_175642	NM_175642	Mm.336569	210933	ENSMUST00000153568	NP571746	GO:0004871(signal transducer activity)|GO:0004888(transmembrane signaling receptor activity)|GO:0004930(G-protein coupled receptor activity)|GO:0005515(protein binding)|GO:0005886(plasma membrane)|GO:0007165(signal transduction)|GO:0007166(cell surface receptor signaling pathway)|GO:0007186(G-protein coupled receptor signaling pathway)|GO:0016020(membrane)|GO:0016021(integral to membrane)|GO:0016525(negative regulation of angiogenesis)|GO:0051965(positive regulation of synapse assembly)	chr1:25124762-25124703	mm|1qA5
A_55_P2614768	Adgrb3	adhesion G protein-coupled receptor B3 [Source:MGI Symbol;Acc:MGI:2441837] [ENSMUST00000126096]	8.16307	4.89283	14.1039	4.56927	A	A	A	A	NULL	NULL	NULL	NULL	NULL	NULL	NULL	NULL	ENSMUST00000126096		AK044160	Mm.336569	210933	ENSMUST00000126096	TC1593339	GO:0004871(signal transducer activity)|GO:0004888(transmembrane signaling receptor activity)|GO:0004930(G-protein coupled receptor activity)|GO:0005515(protein binding)|GO:0005886(plasma membrane)|GO:0007165(signal transduction)|GO:0007166(cell surface receptor signaling pathway)|GO:0007186(G-protein coupled receptor signaling pathway)|GO:0016020(membrane)|GO:0016021(integral to membrane)|GO:0016525(negative regulation of angiogenesis)|GO:0051965(positive regulation of synapse assembly)	chr1:25148418-25148359	mm|1qA5
A_55_P2715930	Adgrb3	adhesion G protein-coupled receptor B3 [Source:MGI Symbol;Acc:MGI:2441837] [ENSMUST00000134022]	4983.73	3902.87	4811.24	3241.32	P	P	P	P	-1.6555	0.783122	-2.55957	0.673699	-0.177245	0.965389	-1.21186	0.830498	ENSMUST00000134022		AK034015	Mm.336569	210933	ENSMUST00000134022		GO:0004871(signal transducer activity)|GO:0004888(transmembrane signaling receptor activity)|GO:0004930(G-protein coupled receptor activity)|GO:0005515(protein binding)|GO:0005886(plasma membrane)|GO:0007165(signal transduction)|GO:0007166(cell surface receptor signaling pathway)|GO:0007186(G-protein coupled receptor signaling pathway)|GO:0016020(membrane)|GO:0016021(integral to membrane)|GO:0016525(negative regulation of angiogenesis)|GO:0051965(positive regulation of synapse assembly)	chr1:25274999-25274940	mm|1qA5
A_55_P1964734	Adgrb3	adhesion G protein-coupled receptor B3 [Source:MGI Symbol;Acc:MGI:2441837] [ENSMUST00000189254]	4.48615	4.55232	4.33613	4.36843	A	A	A	A	NULL	NULL	NULL	NULL	NULL	NULL	NULL	NULL	ENSMUST00000189254		AK129162	Mm.336569	210933	ENSMUST00000189254	NP859915	GO:0004871(signal transducer activity)|GO:0004888(transmembrane signaling receptor activity)|GO:0004930(G-protein coupled receptor activity)|GO:0005515(protein binding)|GO:0005886(plasma membrane)|GO:0007165(signal transduction)|GO:0007166(cell surface receptor signaling pathway)|GO:0007186(G-protein coupled receptor signaling pathway)|GO:0016020(membrane)|GO:0016021(integral to membrane)|GO:0016525(negative regulation of angiogenesis)|GO:0051965(positive regulation of synapse assembly)	chr1:25544248-25544189	mm|1qA5
A_55_P2744459	Adgrd1	Mus musculus adhesion G protein-coupled receptor D1 (Adgrd1), mRNA [NM_001081342]	4.20169	54.6906	6.08091	4.20521	A	P	A	A	2.07596	13.0163	NULL	NULL	NULL	NULL	-2.15532	0.0768909	NM_001081342	NM_001081342	NM_001081342	Mm.440501	243277	ENSMUST00000056617	TC1586150	GO:0004888(transmembrane signaling receptor activity)|GO:0004930(G-protein coupled receptor activity)|GO:0005886(plasma membrane)|GO:0007166(cell surface receptor signaling pathway)|GO:0007186(G-protein coupled receptor signaling pathway)|GO:0010579(positive regulation of adenylate cyclase activity involved in G-protein coupled receptor signaling pathway)|GO:0016020(membrane)|GO:0016021(integral to membrane)	chr5:129709434-129709493	mm|5qG1.3
A_52_P313217	Adgrd1	Mus musculus adhesion G protein-coupled receptor D1 (Adgrd1), mRNA [NM_001081342]	5.67745	5.87146	12.9529	5.43739	A	A	A	A	NULL	NULL	NULL	NULL	NULL	NULL	NULL	NULL	NM_001081342	NM_001081342	NM_001081342	Mm.440501	243277	ENSMUST00000056617	TC1586150	GO:0004888(transmembrane signaling receptor activity)|GO:0004930(G-protein coupled receptor activity)|GO:0005886(plasma membrane)|GO:0007166(cell surface receptor signaling pathway)|GO:0007186(G-protein coupled receptor signaling pathway)|GO:0010579(positive regulation of adenylate cyclase activity involved in G-protein coupled receptor signaling pathway)|GO:0016020(membrane)|GO:0016021(integral to membrane)	chr5:129710198-129710257	mm|5qG1.3
A_55_P2718192	Adgrd1	adhesion G protein-coupled receptor D1 [Source:MGI Symbol;Acc:MGI:3041203] [ENSMUST00000155590]	4.96759	5.357	6.06461	4.84979	A	A	A	A	NULL	NULL	NULL	NULL	NULL	NULL	NULL	NULL	ENSMUST00000155590		AK041279	Mm.440501	243277	ENSMUST00000155590	TC1607880	GO:0004888(transmembrane signaling receptor activity)|GO:0004930(G-protein coupled receptor activity)|GO:0005886(plasma membrane)|GO:0007166(cell surface receptor signaling pathway)|GO:0007186(G-protein coupled receptor signaling pathway)|GO:0010579(positive regulation of adenylate cyclase activity involved in G-protein coupled receptor signaling pathway)|GO:0016020(membrane)|GO:0016021(integral to membrane)	chr5:129606304-129606363	mm|5qG1.3
A_51_P251768	Adgre1	Mus musculus adhesion G protein-coupled receptor E1 (Adgre1), mRNA [NM_010130]	4.94155	5.09257	4.87781	5.02508	A	A	A	A	NULL	NULL	NULL	NULL	NULL	NULL	NULL	NULL	NM_010130	NM_010130	NM_010130	Mm.2254	13733	ENSMUST00000004850	TC1647800	GO:0004871(signal transducer activity)|GO:0004888(transmembrane signaling receptor activity)|GO:0004930(G-protein coupled receptor activity)|GO:0005509(calcium ion binding)|GO:0005886(plasma membrane)|GO:0007165(signal transduction)|GO:0007166(cell surface receptor signaling pathway)|GO:0007186(G-protein coupled receptor signaling pathway)|GO:0009897(external side of plasma membrane)|GO:0016020(membrane)|GO:0016021(integral to membrane)|GO:0071944(cell periphery)	chr17:57622843-57622902	mm|17qD
A_52_P364727	Adgre1	Mus musculus adhesion G protein-coupled receptor E1 (Adgre1), mRNA [NM_010130]	5.45508	5.53173	5.098	5.31196	A	A	A	A	NULL	NULL	NULL	NULL	NULL	NULL	NULL	NULL	NM_010130	NM_010130	NM_010130	Mm.2254	13733	ENSMUST00000004850	NP047522	GO:0004871(signal transducer activity)|GO:0004888(transmembrane signaling receptor activity)|GO:0004930(G-protein coupled receptor activity)|GO:0005509(calcium ion binding)|GO:0005886(plasma membrane)|GO:0007165(signal transduction)|GO:0007166(cell surface receptor signaling pathway)|GO:0007186(G-protein coupled receptor signaling pathway)|GO:0009897(external side of plasma membrane)|GO:0016020(membrane)|GO:0016021(integral to membrane)|GO:0071944(cell periphery)	chr17:57550221-57550280	mm|17qD
A_51_P286357	Adgre4	Mus musculus adhesion G protein-coupled receptor E4 (Adgre4), mRNA [NM_139138]	4.26766	16.4466	4.36708	4.37442	A	A	A	A	NULL	NULL	NULL	NULL	NULL	NULL	NULL	NULL	NM_139138	NM_139138	NM_139138	Mm.210497	52614	ENSMUST00000025004	TC1584407	GO:0004871(signal transducer activity)|GO:0004888(transmembrane signaling receptor activity)|GO:0004930(G-protein coupled receptor activity)|GO:0005509(calcium ion binding)|GO:0005886(plasma membrane)|GO:0005887(integral to plasma membrane)|GO:0007165(signal transduction)|GO:0007166(cell surface receptor signaling pathway)|GO:0007173(epidermal growth factor receptor signaling pathway)|GO:0007186(G-protein coupled receptor signaling pathway)|GO:0009986(cell surface)|GO:0016020(membrane)|GO:0016021(integral to membrane)	chr17:55992348-55992407	mm|17qD
A_55_P2007022	Adgre5	Mus musculus adhesion G protein-coupled receptor E5 (Adgre5), transcript variant 1, mRNA [NM_011925]	7.05059	7.6893	7.31199	4.64572	A	A	A	A	NULL	NULL	NULL	NULL	NULL	NULL	NULL	NULL	NM_011925	NM_011925	NM_011925	Mm.334648	26364	ENSMUST00000109802	TC1588051	GO:0004871(signal transducer activity)|GO:0004888(transmembrane signaling receptor activity)|GO:0004930(G-protein coupled receptor activity)|GO:0005509(calcium ion binding)|GO:0005886(plasma membrane)|GO:0005925(focal adhesion)|GO:0007155(cell adhesion)|GO:0007165(signal transduction)|GO:0007166(cell surface receptor signaling pathway)|GO:0007186(G-protein coupled receptor signaling pathway)|GO:0016020(membrane)|GO:0016021(integral to membrane)|GO:0051965(positive regulation of synapse assembly)|GO:0070062(extracellular vesicular exosome)	chr8:86247379-86247320	mm|8qC2
A_65_P15913	Adgre5	adhesion G protein-coupled receptor E5 [Source:MGI Symbol;Acc:MGI:1347095] [ENSMUST00000154075]	16.9051	15.665	4.79322	6.61355	A	A	A	A	NULL	NULL	NULL	NULL	NULL	NULL	NULL	NULL	ENSMUST00000154075				26364	ENSMUST00000154075	TC1746629	GO:0004871(signal transducer activity)|GO:0004888(transmembrane signaling receptor activity)|GO:0004930(G-protein coupled receptor activity)|GO:0005509(calcium ion binding)|GO:0005886(plasma membrane)|GO:0005925(focal adhesion)|GO:0007155(cell adhesion)|GO:0007165(signal transduction)|GO:0007166(cell surface receptor signaling pathway)|GO:0007186(G-protein coupled receptor signaling pathway)|GO:0016020(membrane)|GO:0016021(integral to membrane)|GO:0051965(positive regulation of synapse assembly)|GO:0070062(extracellular vesicular exosome)	chr8:86251559-86251500	mm|8qC2
A_52_P566840	Adgrf1	Mus musculus adhesion G protein-coupled receptor F1 (Adgrf1), mRNA [NM_133776]	4.5076	4.58031	4.64664	4.74662	A	A	A	A	NULL	NULL	NULL	NULL	NULL	NULL	NULL	NULL	NM_133776	NM_133776	NM_133776	Mm.159950	77596	ENSMUST00000047399	TC1589583	GO:0004871(signal transducer activity)|GO:0004888(transmembrane signaling receptor activity)|GO:0004930(G-protein coupled receptor activity)|GO:0005886(plasma membrane)|GO:0007165(signal transduction)|GO:0007166(cell surface receptor signaling pathway)|GO:0007186(G-protein coupled receptor signaling pathway)|GO:0016020(membrane)|GO:0016021(integral to membrane)	chr17:43451421-43458149	mm|17qB3
A_66_P119751	Adgrf1	adhesion G protein-coupled receptor F1 [Source:MGI Symbol;Acc:MGI:1924846] [ENSMUST00000047399]	4.61323	4.6671	4.80961	4.95143	A	A	A	A	NULL	NULL	NULL	NULL	NULL	NULL	NULL	NULL	ENSMUST00000047399	XM_006525120	XM_006525120	Mm.159950	77596	ENSMUST00000047399	TC1589583	GO:0004871(signal transducer activity)|GO:0004888(transmembrane signaling receptor activity)|GO:0004930(G-protein coupled receptor activity)|GO:0005886(plasma membrane)|GO:0007165(signal transduction)|GO:0007166(cell surface receptor signaling pathway)|GO:0007186(G-protein coupled receptor signaling pathway)|GO:0016020(membrane)|GO:0016021(integral to membrane)	chr17:43461581-43461640	mm|17qB3
A_55_P2011595	Adgrf2	Mus musculus adhesion G protein-coupled receptor F2 (Adgrf2), mRNA [NM_001033493]	4.47225	4.54183	4.61309	4.71294	A	A	A	A	NULL	NULL	NULL	NULL	NULL	NULL	NULL	NULL	NM_001033493	NM_001033493	NM_001033493	Mm.136350	435529	ENSMUST00000113614	TC1593188	GO:0003674(molecular_function)|GO:0005575(cellular_component)|GO:0008150(biological_process)	chr17:42846089-42846030	mm|17qB3
A_52_P615630	Adgrf2	Mus musculus adhesion G protein-coupled receptor F2 (Adgrf2), mRNA [NM_001033493]	5.13762	5.47482	4.97896	5.17385	A	A	A	A	NULL	NULL	NULL	NULL	NULL	NULL	NULL	NULL	NM_001033493	NM_001033493	NM_001033493	Mm.136350	435529	ENSMUST00000113614	TC1593188	GO:0003674(molecular_function)|GO:0005575(cellular_component)|GO:0008150(biological_process)	chr17:42847171-42847112	mm|17qB3
A_55_P2058947	Adgrf3	Mus musculus adhesion G protein-coupled receptor F3 (Adgrf3), mRNA [NM_001014394]	5.8861	4.7248	4.38134	4.43053	A	A	A	A	NULL	NULL	NULL	NULL	NULL	NULL	NULL	NULL	NM_001014394	NM_001014394	NM_001014394	Mm.291148	381628	ENSMUST00000088117	TC1596014	GO:0004871(signal transducer activity)|GO:0004888(transmembrane signaling receptor activity)|GO:0004930(G-protein coupled receptor activity)|GO:0005886(plasma membrane)|GO:0007165(signal transduction)|GO:0007166(cell surface receptor signaling pathway)|GO:0007186(G-protein coupled receptor signaling pathway)|GO:0016020(membrane)|GO:0016021(integral to membrane)	chr5:30520067-30520008	mm|5qB1
A_52_P23674	Adgrf3	Mus musculus adhesion G protein-coupled receptor F3 (Adgrf3), mRNA [NM_001014394]	8.1859	13.0317	8.58959	6.37516	A	A	A	A	NULL	NULL	NULL	NULL	NULL	NULL	NULL	NULL	NM_001014394	NM_001014394	NM_001014394	Mm.291148	381628	ENSMUST00000088117	TC1596014	GO:0004871(signal transducer activity)|GO:0004888(transmembrane signaling receptor activity)|GO:0004930(G-protein coupled receptor activity)|GO:0005886(plasma membrane)|GO:0007165(signal transduction)|GO:0007166(cell surface receptor signaling pathway)|GO:0007186(G-protein coupled receptor signaling pathway)|GO:0016020(membrane)|GO:0016021(integral to membrane)	chr5:30523296-30523237	mm|5qB1
A_55_P1987146	Adgrf4	Mus musculus adhesion G protein-coupled receptor F4 (Adgrf4), transcript variant 1, mRNA [NM_030067]	216.973	150.034	248.052	161.853	P	P	P	P	-1.71239	0.691488	-1.85433	0.652497	0.482392	1.14324	0.31927	1.07878	NM_030067	NM_030067	NM_030067	Mm.66217	78249	ENSMUST00000170723	TC1584842	GO:0004871(signal transducer activity)|GO:0004888(transmembrane signaling receptor activity)|GO:0004930(G-protein coupled receptor activity)|GO:0005886(plasma membrane)|GO:0007165(signal transduction)|GO:0007166(cell surface receptor signaling pathway)|GO:0007186(G-protein coupled receptor signaling pathway)|GO:0016020(membrane)|GO:0016021(integral to membrane)	chr17:42794167-42794108	mm|17qB3
A_55_P1984307	Adgrf5	Mus musculus adhesion G protein-coupled receptor F5 (Adgrf5), mRNA [NM_001081178]	4.9724	4.91558	4.66051	4.66164	A	A	A	A	NULL	NULL	NULL	NULL	NULL	NULL	NULL	NULL	NM_001081178	NM_001081178	NM_001081178	Mm.23478	224792	ENSMUST00000113599	TC1677668	GO:0003674(molecular_function)|GO:0006112(energy reserve metabolic process)|GO:0009986(cell surface)|GO:0019216(regulation of lipid metabolic process)|GO:0031410(cytoplasmic vesicle)|GO:0042593(glucose homeostasis)|GO:0043129(surfactant homeostasis)|GO:0045444(fat cell differentiation)	chr17:43596447-43596506	mm|17qB3
A_66_P128926	Adgrf5	PREDICTED: Mus musculus G protein-coupled receptor 116 (Gpr116), transcript variant X5, mRNA [XM_006524128]	5.90266	4.87065	4.79465	4.87989	A	A	A	A	NULL	NULL	NULL	NULL	NULL	NULL	NULL	NULL	XM_006524128	XM_006524128	XM_006524128	Mm.440551	224792		TC1706658	GO:0003674(molecular_function)|GO:0006112(energy reserve metabolic process)|GO:0009986(cell surface)|GO:0019216(regulation of lipid metabolic process)|GO:0031410(cytoplasmic vesicle)|GO:0042593(glucose homeostasis)|GO:0043129(surfactant homeostasis)|GO:0045444(fat cell differentiation)	chr17:43497436-43497495	mm|17qB3
A_52_P317393	Adgrg1	Mus musculus adhesion G protein-coupled receptor G1 (Adgrg1), transcript variant 2, mRNA [NM_018882]	283.714	179.823	235.047	146.892	P	P	P	P	-2.11485	0.633819	-2.04087	0.624948	-0.732286	0.828467	-0.979572	0.816872	NM_018882	NM_018882	NM_018882	Mm.290834	14766	ENSMUST00000179619	TC1572574	GO:0001525(angiogenesis)|GO:0004871(signal transducer activity)|GO:0004888(transmembrane signaling receptor activity)|GO:0004930(G-protein coupled receptor activity)|GO:0005518(collagen binding)|GO:0005576(extracellular region)|GO:0005622(intracellular)|GO:0005886(plasma membrane)|GO:0007155(cell adhesion)|GO:0007165(signal transduction)|GO:0007166(cell surface receptor signaling pathway)|GO:0007186(G-protein coupled receptor signaling pathway)|GO:0007266(Rho protein signal transduction)|GO:0007275(multicellular organismal development)|GO:0007399(nervous system development)|GO:0007420(brain development)|GO:0008285(negative regulation of cell proliferation)|GO:0010573(vascular endothelial growth factor production)|GO:0016020(membrane)|GO:0016021(integral to membrane)|GO:0021796(cerebral cortex regionalization)|GO:0021801(cerebral cortex radial glia guided migration)|GO:0021819(layer formation in cerebral cortex)|GO:0030154(cell differentiation)|GO:0035025(positive regulation of Rho protein signal transduction)|GO:0045785(positive regulation of cell adhesion)|GO:0050840(extracellular matrix binding)|GO:0070062(extracellular vesicular exosome)|GO:0070528(protein kinase C signaling cascade)|GO:2000179(positive regulation of neural precursor cell proliferation)|GO:2001223(negative regulation of neuron migration)	chr8:97537978-97538037	mm|8qD1
A_66_P100011	Adgrg2	Mus musculus adhesion G protein-coupled receptor G2 (Adgrg2), transcript variant 1, mRNA [NM_178712]	1735.68	1464.48	1279.35	1224.8	P	P	P	P	-0.932311	0.843751	-0.187455	0.957357	-1.35793	0.737092	-0.987267	0.836337	NM_178712	NM_178712	NM_178712	Mm.213016	237175	ENSMUST00000112400	TC1594577	GO:0004871(signal transducer activity)|GO:0004888(transmembrane signaling receptor activity)|GO:0004930(G-protein coupled receptor activity)|GO:0005886(plasma membrane)|GO:0007165(signal transduction)|GO:0007166(cell surface receptor signaling pathway)|GO:0007186(G-protein coupled receptor signaling pathway)|GO:0009986(cell surface)|GO:0016020(membrane)|GO:0016021(integral to membrane)|GO:0016324(apical plasma membrane)|GO:0070062(extracellular vesicular exosome)	chrX:156934451-156934510	mm|XqF4
A_52_P549184	Adgrg2	Mus musculus adhesion G protein-coupled receptor G2 (Adgrg2), transcript variant 1, mRNA [NM_178712]	4827.32	4326.68	3688.15	3565.39	P	P	P	P	-0.741939	0.89629	-0.23328	0.966714	-1.26114	0.764017	-1.26231	0.824047	NM_178712	NM_178712	NM_178712	Mm.213016	237175	ENSMUST00000112400	TC1583209	GO:0004871(signal transducer activity)|GO:0004888(transmembrane signaling receptor activity)|GO:0004930(G-protein coupled receptor activity)|GO:0005886(plasma membrane)|GO:0007165(signal transduction)|GO:0007166(cell surface receptor signaling pathway)|GO:0007186(G-protein coupled receptor signaling pathway)|GO:0009986(cell surface)|GO:0016020(membrane)|GO:0016021(integral to membrane)|GO:0016324(apical plasma membrane)|GO:0070062(extracellular vesicular exosome)	chrX:156935668-156935727	mm|XqF4
A_52_P397401	Adgrg3	Mus musculus adhesion G protein-coupled receptor G3 (Adgrg3), mRNA [NM_173036]	11.4049	5.02664	4.37562	4.39583	A	A	A	A	NULL	NULL	NULL	NULL	NULL	NULL	NULL	NULL	NM_173036	NM_173036	NM_173036	Mm.27995	54672	ENSMUST00000051259	TC1596674	GO:0004871(signal transducer activity)|GO:0004888(transmembrane signaling receptor activity)|GO:0004930(G-protein coupled receptor activity)|GO:0005886(plasma membrane)|GO:0005887(integral to plasma membrane)|GO:0007165(signal transduction)|GO:0007166(cell surface receptor signaling pathway)|GO:0007186(G-protein coupled receptor signaling pathway)|GO:0016020(membrane)|GO:0016021(integral to membrane)	chr8:97563770-97563829	mm|8qD1
A_51_P247694	Adgrg3	Mus musculus adhesion G protein-coupled receptor G3 (Adgrg3), mRNA [NM_173036]	8.00854	12.6155	13.078	9.11928	A	A	A	A	NULL	NULL	NULL	NULL	NULL	NULL	NULL	NULL	NM_173036	NM_173036	NM_173036	Mm.27995	54672	ENSMUST00000051259	TC1579855	GO:0004871(signal transducer activity)|GO:0004888(transmembrane signaling receptor activity)|GO:0004930(G-protein coupled receptor activity)|GO:0005886(plasma membrane)|GO:0005887(integral to plasma membrane)|GO:0007165(signal transduction)|GO:0007166(cell surface receptor signaling pathway)|GO:0007186(G-protein coupled receptor signaling pathway)|GO:0016020(membrane)|GO:0016021(integral to membrane)	chr8:97568989-97569048	mm|8qD1
A_55_P1977870	Adgrg4	adhesion G protein-coupled receptor G4 [Source:MGI Symbol;Acc:MGI:2685213] [ENSMUST00000096431]	4.69521	4.75211	4.75894	4.80827	A	A	A	A	NULL	NULL	NULL	NULL	NULL	NULL	NULL	NULL	ENSMUST00000096431		BC132476	Mm.35282	236798	ENSMUST00000096431	TC1589335		chrX:54233419-54233478	mm|XqA5
A_55_P2288524	Adgrg4	adhesion G protein-coupled receptor G4 [Source:MGI Symbol;Acc:MGI:2685213] [ENSMUST00000168724]	4.52226	4.5773	4.61799	4.64387	A	A	A	A	NULL	NULL	NULL	NULL	NULL	NULL	NULL	NULL	ENSMUST00000168724	XM_006544572	XM_006544572	Mm.35282	236798	ENSMUST00000168724	NP662901		chrX:54167069-54167128	mm|XqA5
A_55_P2156638	Adgrg5	Mus musculus adhesion G protein-coupled receptor G5 (Adgrg5), transcript variant 1, mRNA [NM_001145972]	5.11531	4.56115	4.30912	4.3332	A	A	A	A	NULL	NULL	NULL	NULL	NULL	NULL	NULL	NULL	NM_001145972	NM_001145972	NM_001145972	Mm.334726	382045	ENSMUST00000128308	TC1583210	GO:0004871(signal transducer activity)|GO:0004888(transmembrane signaling receptor activity)|GO:0004930(G-protein coupled receptor activity)|GO:0005886(plasma membrane)|GO:0007165(signal transduction)|GO:0007166(cell surface receptor signaling pathway)|GO:0007186(G-protein coupled receptor signaling pathway)|GO:0016020(membrane)|GO:0016021(integral to membrane)	chr8:97467119-97467178	mm|8qD1
A_66_P114451	Adgrg6	Mus musculus adhesion G protein-coupled receptor G6 (Adgrg6), mRNA [NM_001002268]	42.335	44.3574	30.7283	41.5751	P	P	P	P	0.0931472	1.04777	0.682424	1.35299	-0.597209	0.725837	-0.157635	0.937277	NM_001002268	NM_001002268	NM_001002268	Mm.440142	215798	ENSMUST00000041168	TC1598964	GO:0004871(signal transducer activity)|GO:0004888(transmembrane signaling receptor activity)|GO:0004930(G-protein coupled receptor activity)|GO:0005737(cytoplasm)|GO:0005886(plasma membrane)|GO:0007165(signal transduction)|GO:0007166(cell surface receptor signaling pathway)|GO:0007186(G-protein coupled receptor signaling pathway)|GO:0009986(cell surface)|GO:0016020(membrane)|GO:0016021(integral to membrane)	chr10:14122494-14122435	mm|10qA2
A_66_P124120	Adgrg6	Mus musculus adhesion G protein-coupled receptor G6 (Adgrg6), mRNA [NM_001002268]	46.994	25.783	4.41487	5.83057	P	A	A	A	-0.430807	0.548645	NULL	NULL	-2.10574	0.0939455	NULL	NULL	NM_001002268	NM_001002268	NM_001002268	Mm.440142	215798	ENSMUST00000041168	TC1586474	GO:0004871(signal transducer activity)|GO:0004888(transmembrane signaling receptor activity)|GO:0004930(G-protein coupled receptor activity)|GO:0005737(cytoplasm)|GO:0005886(plasma membrane)|GO:0007165(signal transduction)|GO:0007166(cell surface receptor signaling pathway)|GO:0007186(G-protein coupled receptor signaling pathway)|GO:0009986(cell surface)|GO:0016020(membrane)|GO:0016021(integral to membrane)	chr10:14146602-14146543	mm|10qA2
A_52_P307904	Adgrg7	Mus musculus adhesion G protein-coupled receptor G7 (Adgrg7), mRNA [NM_172825]	5.55568	6.73132	5.10333	5.63376	A	A	A	A	NULL	NULL	NULL	NULL	NULL	NULL	NULL	NULL	NM_172825	NM_172825	NM_172825	Mm.258979	239853	ENSMUST00000023437	TC1592103	GO:0003674(molecular_function)|GO:0004871(signal transducer activity)|GO:0004888(transmembrane signaling receptor activity)|GO:0004930(G-protein coupled receptor activity)|GO:0005886(plasma membrane)|GO:0007165(signal transduction)|GO:0007166(cell surface receptor signaling pathway)|GO:0007186(G-protein coupled receptor signaling pathway)|GO:0008150(biological_process)|GO:0016020(membrane)|GO:0016021(integral to membrane)	chr16:56732984-56732925	mm|16qC1.1
A_51_P427264	Adgrl1	Mus musculus adhesion G protein-coupled receptor L1 (Adgrl1), mRNA [NM_181039]	5980.84	6217.28	7842.1	7136.08	P	P	P	P	0.26154	1.03953	-0.648076	0.909971	1.48105	1.3112	0.975587	1.14778	NM_181039	NM_181039	NM_181039	Mm.260733	330814	ENSMUST00000152978	TC1581133	GO:0004871(signal transducer activity)|GO:0004888(transmembrane signaling receptor activity)|GO:0004930(G-protein coupled receptor activity)|GO:0005622(intracellular)|GO:0005886(plasma membrane)|GO:0007157(heterophilic cell-cell adhesion)|GO:0007165(signal transduction)|GO:0007166(cell surface receptor signaling pathway)|GO:0007186(G-protein coupled receptor signaling pathway)|GO:0014069(postsynaptic density)|GO:0015643(toxin binding)|GO:0016020(membrane)|GO:0016021(integral to membrane)|GO:0016524(latrotoxin receptor activity)|GO:0030054(cell junction)|GO:0030246(carbohydrate binding)|GO:0030424(axon)|GO:0030426(growth cone)|GO:0035584(calcium-mediated signaling using intracellular calcium source)|GO:0042734(presynaptic membrane)|GO:0042995(cell projection)|GO:0043005(neuron projection)|GO:0045202(synapse)|GO:0050839(cell adhesion molecule binding)|GO:0051965(positive regulation of synapse assembly)|GO:0090129(positive regulation of synapse maturation)	chr8:86463753-86463812	mm|8qC3
A_55_P1996936	Adgrl1	Mus musculus adhesion G protein-coupled receptor L1 (Adgrl1), mRNA [NM_181039]	8.40158	10.1781	14.0101	11.2515	A	A	A	A	NULL	NULL	NULL	NULL	NULL	NULL	NULL	NULL	NM_181039	NM_181039	NM_181039	Mm.260733	330814	ENSMUST00000141661	TC1581133	GO:0004871(signal transducer activity)|GO:0004888(transmembrane signaling receptor activity)|GO:0004930(G-protein coupled receptor activity)|GO:0005622(intracellular)|GO:0005886(plasma membrane)|GO:0007157(heterophilic cell-cell adhesion)|GO:0007165(signal transduction)|GO:0007166(cell surface receptor signaling pathway)|GO:0007186(G-protein coupled receptor signaling pathway)|GO:0014069(postsynaptic density)|GO:0015643(toxin binding)|GO:0016020(membrane)|GO:0016021(integral to membrane)|GO:0016524(latrotoxin receptor activity)|GO:0030054(cell junction)|GO:0030246(carbohydrate binding)|GO:0030424(axon)|GO:0030426(growth cone)|GO:0035584(calcium-mediated signaling using intracellular calcium source)|GO:0042734(presynaptic membrane)|GO:0042995(cell projection)|GO:0043005(neuron projection)|GO:0045202(synapse)|GO:0050839(cell adhesion molecule binding)|GO:0051965(positive regulation of synapse assembly)|GO:0090129(positive regulation of synapse maturation)	chr8:86461594-86461653	mm|8qC3
A_66_P108224	Adgrl2	Mus musculus adhesion G protein-coupled receptor L2 (Adgrl2), mRNA [NM_001081298]	107.637	123.643	152.31	161.214	P	P	P	P	0.286156	1.1487	0.237459	1.05846	1.28686	1.41503	1.20434	1.30387	NM_001081298	NM_001081298	NM_001081298	Mm.9776	99633	ENSMUST00000168352	TC1651975	GO:0004871(signal transducer activity)|GO:0004888(transmembrane signaling receptor activity)|GO:0004930(G-protein coupled receptor activity)|GO:0005886(plasma membrane)|GO:0007165(signal transduction)|GO:0007166(cell surface receptor signaling pathway)|GO:0007186(G-protein coupled receptor signaling pathway)|GO:0016020(membrane)|GO:0016021(integral to membrane)|GO:0030165(PDZ domain binding)|GO:0043005(neuron projection)|GO:0051965(positive regulation of synapse assembly)	chr3:148479396-148479337	mm|3qH3
A_55_P2717474	Adgrl2	adhesion G protein-coupled receptor L2 [Source:MGI Symbol;Acc:MGI:2139714] [ENSMUST00000098518]	4.29843	4.95218	6.01372	7.05257	A	A	A	A	NULL	NULL	NULL	NULL	NULL	NULL	NULL	NULL	ENSMUST00000098518		AK142828	Mm.462301	99633	ENSMUST00000098518		GO:0004871(signal transducer activity)|GO:0004888(transmembrane signaling receptor activity)|GO:0004930(G-protein coupled receptor activity)|GO:0005886(plasma membrane)|GO:0007165(signal transduction)|GO:0007166(cell surface receptor signaling pathway)|GO:0007186(G-protein coupled receptor signaling pathway)|GO:0016020(membrane)|GO:0016021(integral to membrane)|GO:0030165(PDZ domain binding)|GO:0043005(neuron projection)|GO:0051965(positive regulation of synapse assembly)	chr3:148552018-148551959	mm|3qH3
A_51_P121962	Adgrl3	Mus musculus 12 days embryo spinal ganglion cDNA, RIKEN full-length enriched library, clone:D130075K09 product:CALCIUM-INDEPENDENT ALPHA-LATROTOXIN RECEPTOR 3 PRECURSOR (LATROPHILIN 3) (LRP3) (CIRL) (CL3) (LPH3) homolog [Rattus norvegicus], full insert sequence. [AK051766]	4.21838	4.21697	5.51532	4.25385	A	A	A	A	NULL	NULL	NULL	NULL	NULL	NULL	NULL	NULL	AK051766		AK051766	Mm.273631	319387		TC1615404	GO:0004871(signal transducer activity)|GO:0004888(transmembrane signaling receptor activity)|GO:0004930(G-protein coupled receptor activity)|GO:0005886(plasma membrane)|GO:0007165(signal transduction)|GO:0007166(cell surface receptor signaling pathway)|GO:0007186(G-protein coupled receptor signaling pathway)|GO:0016020(membrane)|GO:0016021(integral to membrane)|GO:0030246(carbohydrate binding)|GO:0051965(positive regulation of synapse assembly)	chr5:82221707-82221766	mm|5qE1
A_55_P2122150	Adgrl3	Mus musculus adhesion G protein-coupled receptor L3 (Adgrl3), mRNA [NM_198702]	4.18905	4.1908	4.20291	4.21697	A	A	A	A	NULL	NULL	NULL	NULL	NULL	NULL	NULL	NULL	NM_198702	NM_198702	NM_198702	Mm.273631	319387	ENSMUST00000117407	TC1585311	GO:0004871(signal transducer activity)|GO:0004888(transmembrane signaling receptor activity)|GO:0004930(G-protein coupled receptor activity)|GO:0005886(plasma membrane)|GO:0007165(signal transduction)|GO:0007166(cell surface receptor signaling pathway)|GO:0007186(G-protein coupled receptor signaling pathway)|GO:0016020(membrane)|GO:0016021(integral to membrane)|GO:0030246(carbohydrate binding)|GO:0051965(positive regulation of synapse assembly)	chr5:82224165-82224224	mm|5qE1
A_55_P2887923	Adgrl3	Mus musculus adhesion G protein-coupled receptor L3 (Adgrl3), mRNA [NM_198702]	4.26177	4.26943	4.34058	4.3704	A	A	A	A	NULL	NULL	NULL	NULL	NULL	NULL	NULL	NULL	NM_198702	NM_198702	NM_198702	Mm.273631	319387	ENSMUST00000126227	TC1628873	GO:0004871(signal transducer activity)|GO:0004888(transmembrane signaling receptor activity)|GO:0004930(G-protein coupled receptor activity)|GO:0005886(plasma membrane)|GO:0007165(signal transduction)|GO:0007166(cell surface receptor signaling pathway)|GO:0007186(G-protein coupled receptor signaling pathway)|GO:0016020(membrane)|GO:0016021(integral to membrane)|GO:0030246(carbohydrate binding)|GO:0051965(positive regulation of synapse assembly)	chr5:82077657-82077716	mm|5qE1
A_55_P2415930	Adgrl3	PREDICTED: Mus musculus latrophilin 3 (Lphn3), transcript variant X22, mRNA [XM_011249474]	6.70792	4.37404	4.25567	10.2245	A	A	A	A	NULL	NULL	NULL	NULL	NULL	NULL	NULL	NULL	XM_011249474	XM_011249474	XM_011249474	Mm.58840	319387			GO:0004871(signal transducer activity)|GO:0004888(transmembrane signaling receptor activity)|GO:0004930(G-protein coupled receptor activity)|GO:0005886(plasma membrane)|GO:0007165(signal transduction)|GO:0007166(cell surface receptor signaling pathway)|GO:0007186(G-protein coupled receptor signaling pathway)|GO:0016020(membrane)|GO:0016021(integral to membrane)|GO:0030246(carbohydrate binding)|GO:0051965(positive regulation of synapse assembly)	chr5:82256741-82256800	mm|5qE1
A_55_P2731341	Adgrl3	PREDICTED: Mus musculus latrophilin 3 (Lphn3), transcript variant X3, mRNA [XM_011249455]	53.2592	30.4847	52.2736	29.853	P	P	P	P	-1.17579	0.572384	-1.2516	0.571093	-0.040159	0.981494	0.0178773	0.97928	XM_011249455	XM_011249455	XM_011249455	Mm.461016	319387			GO:0004871(signal transducer activity)|GO:0004888(transmembrane signaling receptor activity)|GO:0004930(G-protein coupled receptor activity)|GO:0005886(plasma membrane)|GO:0007165(signal transduction)|GO:0007166(cell surface receptor signaling pathway)|GO:0007186(G-protein coupled receptor signaling pathway)|GO:0016020(membrane)|GO:0016021(integral to membrane)|GO:0030246(carbohydrate binding)|GO:0051965(positive regulation of synapse assembly)	chr5:82230098-82230157	mm|5qE1
A_52_P576258	Adgrl3	adhesion G protein-coupled receptor L3 [Source:MGI Symbol;Acc:MGI:2441950] [ENSMUST00000132375]	25.7759	33.4229	4.37694	4.40871	P	P	A	A	0.250096	1.29667	NULL	NULL	-1.57926	0.169808	-1.69436	0.131907	ENSMUST00000132375	XM_011249455	XM_011249455	Mm.273631	319387	ENSMUST00000132375	TC1628252	GO:0004871(signal transducer activity)|GO:0004888(transmembrane signaling receptor activity)|GO:0004930(G-protein coupled receptor activity)|GO:0005886(plasma membrane)|GO:0007165(signal transduction)|GO:0007166(cell surface receptor signaling pathway)|GO:0007186(G-protein coupled receptor signaling pathway)|GO:0016020(membrane)|GO:0016021(integral to membrane)|GO:0030246(carbohydrate binding)|GO:0051965(positive regulation of synapse assembly)	chr5:82225574-82225633	mm|5qE1
A_52_P620609	Adgrl3	adhesion G protein-coupled receptor L3 [Source:MGI Symbol;Acc:MGI:2441950] [ENSMUST00000140356]	4.60946	4.67827	4.73097	4.83356	A	A	A	A	NULL	NULL	NULL	NULL	NULL	NULL	NULL	NULL	ENSMUST00000140356		AK052347		319387	ENSMUST00000140356	TC1587570	GO:0004871(signal transducer activity)|GO:0004888(transmembrane signaling receptor activity)|GO:0004930(G-protein coupled receptor activity)|GO:0005886(plasma membrane)|GO:0007165(signal transduction)|GO:0007166(cell surface receptor signaling pathway)|GO:0007186(G-protein coupled receptor signaling pathway)|GO:0016020(membrane)|GO:0016021(integral to membrane)|GO:0030246(carbohydrate binding)|GO:0051965(positive regulation of synapse assembly)	chr5:81895935-81895994	mm|5qD
A_66_P139294	Adgrl4	Mus musculus adhesion G protein-coupled receptor L4 (Adgrl4), mRNA [NM_133222]	4.57558	4.63498	4.69417	4.76768	A	A	A	A	NULL	NULL	NULL	NULL	NULL	NULL	NULL	NULL	NM_133222	NM_133222	NM_133222	Mm.317261	170757	ENSMUST00000129283	TC1773824	GO:0004871(signal transducer activity)|GO:0004888(transmembrane signaling receptor activity)|GO:0004930(G-protein coupled receptor activity)|GO:0005509(calcium ion binding)|GO:0005886(plasma membrane)|GO:0007165(signal transduction)|GO:0007166(cell surface receptor signaling pathway)|GO:0007186(G-protein coupled receptor signaling pathway)|GO:0016020(membrane)|GO:0016021(integral to membrane)|GO:0046983(protein dimerization activity)	chr3:151163356-151163415	mm|3qH3
A_51_P480328	Adgrl4	Mus musculus adhesion G protein-coupled receptor L4 (Adgrl4), mRNA [NM_133222]	4.70427	9.38025	4.634	4.54445	A	A	A	A	NULL	NULL	NULL	NULL	NULL	NULL	NULL	NULL	NM_133222	NM_133222	NM_133222	Mm.317261	170757	ENSMUST00000046977	TC1579650	GO:0004871(signal transducer activity)|GO:0004888(transmembrane signaling receptor activity)|GO:0004930(G-protein coupled receptor activity)|GO:0005509(calcium ion binding)|GO:0005886(plasma membrane)|GO:0007165(signal transduction)|GO:0007166(cell surface receptor signaling pathway)|GO:0007186(G-protein coupled receptor signaling pathway)|GO:0016020(membrane)|GO:0016021(integral to membrane)|GO:0046983(protein dimerization activity)	chr3:151207470-151207529	mm|3qH3
A_55_P2743150	Adgrv1	Mus musculus G protein-coupled receptor 98, mRNA (cDNA clone IMAGE:6327892), complete cds. [BC080679]	4.19056	4.19021	4.17164	4.17257	A	A	A	A	NULL	NULL	NULL	NULL	NULL	NULL	NULL	NULL	BC080679		BC080679	Mm.288694	110789	ENSMUST00000146749	TC1594975	GO:0002141(stereocilia ankle link)|GO:0002142(stereocilia ankle link complex)|GO:0004871(signal transducer activity)|GO:0004888(transmembrane signaling receptor activity)|GO:0004930(G-protein coupled receptor activity)|GO:0005509(calcium ion binding)|GO:0005515(protein binding)|GO:0005576(extracellular region)|GO:0005737(cytoplasm)|GO:0005886(plasma membrane)|GO:0007154(cell communication)|GO:0007165(signal transduction)|GO:0007166(cell surface receptor signaling pathway)|GO:0007186(G-protein coupled receptor signaling pathway)|GO:0007275(multicellular organismal development)|GO:0007399(nervous system development)|GO:0007601(visual perception)|GO:0007605(sensory perception of sound)|GO:0009986(cell surface)|GO:0010739(positive regulation of protein kinase A signaling cascade)|GO:0016020(membrane)|GO:0016021(integral to membrane)|GO:0016337(cell-cell adhesion)|GO:0017022(myosin binding)|GO:0032391(photoreceptor connecting cilium)|GO:0032420(stereocilium)|GO:0043235(receptor complex)|GO:0045184(establishment of protein localization)|GO:0045202(synapse)|GO:0045494(photoreceptor cell maintenance)|GO:0048471(perinuclear region of cytoplasm)|GO:0048496(maintenance of organ identity)|GO:0048839(inner ear development)|GO:0050877(neurological system process)|GO:0050896(response to stimulus)|GO:0050910(detection of mechanical stimulus involved in sensory perception of sound)|GO:0050953(sensory perception of light stimulus)|GO:0060122(inner ear receptor stereocilium organization)|GO:0070062(extracellular vesicular exosome)|GO:0071277(cellular response to calcium ion)	chr13:81718200-81718141	mm|13qC3
A_51_P389539	Adgrv1	Mus musculus adhesion G protein-coupled receptor V1 (Adgrv1), mRNA [NM_054053]	10.7937	11.7745	5.72972	4.27891	A	A	A	A	NULL	NULL	NULL	NULL	NULL	NULL	NULL	NULL	NM_054053	NM_054053	NM_054053	Mm.288694	110789	ENSMUST00000125698	NP1081297	GO:0002141(stereocilia ankle link)|GO:0002142(stereocilia ankle link complex)|GO:0004871(signal transducer activity)|GO:0004888(transmembrane signaling receptor activity)|GO:0004930(G-protein coupled receptor activity)|GO:0005509(calcium ion binding)|GO:0005515(protein binding)|GO:0005576(extracellular region)|GO:0005737(cytoplasm)|GO:0005886(plasma membrane)|GO:0007154(cell communication)|GO:0007165(signal transduction)|GO:0007166(cell surface receptor signaling pathway)|GO:0007186(G-protein coupled receptor signaling pathway)|GO:0007275(multicellular organismal development)|GO:0007399(nervous system development)|GO:0007601(visual perception)|GO:0007605(sensory perception of sound)|GO:0009986(cell surface)|GO:0010739(positive regulation of protein kinase A signaling cascade)|GO:0016020(membrane)|GO:0016021(integral to membrane)|GO:0016337(cell-cell adhesion)|GO:0017022(myosin binding)|GO:0032391(photoreceptor connecting cilium)|GO:0032420(stereocilium)|GO:0043235(receptor complex)|GO:0045184(establishment of protein localization)|GO:0045202(synapse)|GO:0045494(photoreceptor cell maintenance)|GO:0048471(perinuclear region of cytoplasm)|GO:0048496(maintenance of organ identity)|GO:0048839(inner ear development)|GO:0050877(neurological system process)|GO:0050896(response to stimulus)|GO:0050910(detection of mechanical stimulus involved in sensory perception of sound)|GO:0050953(sensory perception of light stimulus)|GO:0060122(inner ear receptor stereocilium organization)|GO:0070062(extracellular vesicular exosome)|GO:0071277(cellular response to calcium ion)	chr13:81234389-81234330	mm|13qC3
A_51_P389543	Adgrv1	Mus musculus adhesion G protein-coupled receptor V1 (Adgrv1), mRNA [NM_054053]	24.1231	5.06917	15.4244	5.72493	A	A	A	A	NULL	NULL	NULL	NULL	NULL	NULL	NULL	NULL	NM_054053	NM_054053	NM_054053	Mm.288694	110789	ENSMUST00000156631	NP1081297	GO:0002141(stereocilia ankle link)|GO:0002142(stereocilia ankle link complex)|GO:0004871(signal transducer activity)|GO:0004888(transmembrane signaling receptor activity)|GO:0004930(G-protein coupled receptor activity)|GO:0005509(calcium ion binding)|GO:0005515(protein binding)|GO:0005576(extracellular region)|GO:0005737(cytoplasm)|GO:0005886(plasma membrane)|GO:0007154(cell communication)|GO:0007165(signal transduction)|GO:0007166(cell surface receptor signaling pathway)|GO:0007186(G-protein coupled receptor signaling pathway)|GO:0007275(multicellular organismal development)|GO:0007399(nervous system development)|GO:0007601(visual perception)|GO:0007605(sensory perception of sound)|GO:0009986(cell surface)|GO:0010739(positive regulation of protein kinase A signaling cascade)|GO:0016020(membrane)|GO:0016021(integral to membrane)|GO:0016337(cell-cell adhesion)|GO:0017022(myosin binding)|GO:0032391(photoreceptor connecting cilium)|GO:0032420(stereocilium)|GO:0043235(receptor complex)|GO:0045184(establishment of protein localization)|GO:0045202(synapse)|GO:0045494(photoreceptor cell maintenance)|GO:0048471(perinuclear region of cytoplasm)|GO:0048496(maintenance of organ identity)|GO:0048839(inner ear development)|GO:0050877(neurological system process)|GO:0050896(response to stimulus)|GO:0050910(detection of mechanical stimulus involved in sensory perception of sound)|GO:0050953(sensory perception of light stimulus)|GO:0060122(inner ear receptor stereocilium organization)|GO:0070062(extracellular vesicular exosome)|GO:0071277(cellular response to calcium ion)	chr13:81409851-81409792	mm|13qC3
A_52_P192596	Adgrv1	Mus musculus adhesion G protein-coupled receptor V1 (Adgrv1), mRNA [NM_054053]	5.10781	5.06062	5.09358	5.13242	A	A	A	A	NULL	NULL	NULL	NULL	NULL	NULL	NULL	NULL	NM_054053	NM_054053	NM_054053	Mm.288694	110789	ENSMUST00000126444	TC1582764	GO:0002141(stereocilia ankle link)|GO:0002142(stereocilia ankle link complex)|GO:0004871(signal transducer activity)|GO:0004888(transmembrane signaling receptor activity)|GO:0004930(G-protein coupled receptor activity)|GO:0005509(calcium ion binding)|GO:0005515(protein binding)|GO:0005576(extracellular region)|GO:0005737(cytoplasm)|GO:0005886(plasma membrane)|GO:0007154(cell communication)|GO:0007165(signal transduction)|GO:0007166(cell surface receptor signaling pathway)|GO:0007186(G-protein coupled receptor signaling pathway)|GO:0007275(multicellular organismal development)|GO:0007399(nervous system development)|GO:0007601(visual perception)|GO:0007605(sensory perception of sound)|GO:0009986(cell surface)|GO:0010739(positive regulation of protein kinase A signaling cascade)|GO:0016020(membrane)|GO:0016021(integral to membrane)|GO:0016337(cell-cell adhesion)|GO:0017022(myosin binding)|GO:0032391(photoreceptor connecting cilium)|GO:0032420(stereocilium)|GO:0043235(receptor complex)|GO:0045184(establishment of protein localization)|GO:0045202(synapse)|GO:0045494(photoreceptor cell maintenance)|GO:0048471(perinuclear region of cytoplasm)|GO:0048496(maintenance of organ identity)|GO:0048839(inner ear development)|GO:0050877(neurological system process)|GO:0050896(response to stimulus)|GO:0050910(detection of mechanical stimulus involved in sensory perception of sound)|GO:0050953(sensory perception of light stimulus)|GO:0060122(inner ear receptor stereocilium organization)|GO:0070062(extracellular vesicular exosome)|GO:0071277(cellular response to calcium ion)	chr13:81699773-81699714	mm|13qC3
A_52_P404500	Adgrv1	adhesion G protein-coupled receptor V1 [Source:MGI Symbol;Acc:MGI:1274784] [ENSMUST00000128585]	5.18462	5.1303	4.86224	4.87786	A	A	A	A	NULL	NULL	NULL	NULL	NULL	NULL	NULL	NULL	ENSMUST00000128585		AB086166	Mm.288694	110789	ENSMUST00000128585	TC1591299	GO:0002141(stereocilia ankle link)|GO:0002142(stereocilia ankle link complex)|GO:0004871(signal transducer activity)|GO:0004888(transmembrane signaling receptor activity)|GO:0004930(G-protein coupled receptor activity)|GO:0005509(calcium ion binding)|GO:0005515(protein binding)|GO:0005576(extracellular region)|GO:0005737(cytoplasm)|GO:0005886(plasma membrane)|GO:0007154(cell communication)|GO:0007165(signal transduction)|GO:0007166(cell surface receptor signaling pathway)|GO:0007186(G-protein coupled receptor signaling pathway)|GO:0007275(multicellular organismal development)|GO:0007399(nervous system development)|GO:0007601(visual perception)|GO:0007605(sensory perception of sound)|GO:0009986(cell surface)|GO:0010739(positive regulation of protein kinase A signaling cascade)|GO:0016020(membrane)|GO:0016021(integral to membrane)|GO:0016337(cell-cell adhesion)|GO:0017022(myosin binding)|GO:0032391(photoreceptor connecting cilium)|GO:0032420(stereocilium)|GO:0043235(receptor complex)|GO:0045184(establishment of protein localization)|GO:0045202(synapse)|GO:0045494(photoreceptor cell maintenance)|GO:0048471(perinuclear region of cytoplasm)|GO:0048496(maintenance of organ identity)|GO:0048839(inner ear development)|GO:0050877(neurological system process)|GO:0050896(response to stimulus)|GO:0050910(detection of mechanical stimulus involved in sensory perception of sound)|GO:0050953(sensory perception of light stimulus)|GO:0060122(inner ear receptor stereocilium organization)|GO:0070062(extracellular vesicular exosome)|GO:0071277(cellular response to calcium ion)	chr13:81716845-81716786	mm|13qC3
A_55_P2717164	Adgrv1	adhesion G protein-coupled receptor V1 [Source:MGI Symbol;Acc:MGI:1274784] [ENSMUST00000146141]	25.2107	4.25213	4.18054	4.18448	P	A	A	A	-1.36459	0.168664	NULL	NULL	-1.60038	0.165824	NULL	NULL	ENSMUST00000146141		AK081823	Mm.288694	110789	ENSMUST00000146141	TC1650418	GO:0002141(stereocilia ankle link)|GO:0002142(stereocilia ankle link complex)|GO:0004871(signal transducer activity)|GO:0004888(transmembrane signaling receptor activity)|GO:0004930(G-protein coupled receptor activity)|GO:0005509(calcium ion binding)|GO:0005515(protein binding)|GO:0005576(extracellular region)|GO:0005737(cytoplasm)|GO:0005886(plasma membrane)|GO:0007154(cell communication)|GO:0007165(signal transduction)|GO:0007166(cell surface receptor signaling pathway)|GO:0007186(G-protein coupled receptor signaling pathway)|GO:0007275(multicellular organismal development)|GO:0007399(nervous system development)|GO:0007601(visual perception)|GO:0007605(sensory perception of sound)|GO:0009986(cell surface)|GO:0010739(positive regulation of protein kinase A signaling cascade)|GO:0016020(membrane)|GO:0016021(integral to membrane)|GO:0016337(cell-cell adhesion)|GO:0017022(myosin binding)|GO:0032391(photoreceptor connecting cilium)|GO:0032420(stereocilium)|GO:0043235(receptor complex)|GO:0045184(establishment of protein localization)|GO:0045202(synapse)|GO:0045494(photoreceptor cell maintenance)|GO:0048471(perinuclear region of cytoplasm)|GO:0048496(maintenance of organ identity)|GO:0048839(inner ear development)|GO:0050877(neurological system process)|GO:0050896(response to stimulus)|GO:0050910(detection of mechanical stimulus involved in sensory perception of sound)|GO:0050953(sensory perception of light stimulus)|GO:0060122(inner ear receptor stereocilium organization)|GO:0070062(extracellular vesicular exosome)|GO:0071277(cellular response to calcium ion)	chr13:81680676-81680617	mm|13qC3
A_51_P224324	Adgrv1	adhesion G protein-coupled receptor V1 [Source:MGI Symbol;Acc:MGI:1274784] [ENSMUST00000156627]	23.8715	9.43365	4.32447	4.32941	P	A	A	A	-0.690545	0.395185	NULL	NULL	-1.52172	0.181157	NULL	NULL	ENSMUST00000156627		AF405692	Mm.288694	110789	ENSMUST00000156627	NP395289	GO:0002141(stereocilia ankle link)|GO:0002142(stereocilia ankle link complex)|GO:0004871(signal transducer activity)|GO:0004888(transmembrane signaling receptor activity)|GO:0004930(G-protein coupled receptor activity)|GO:0005509(calcium ion binding)|GO:0005515(protein binding)|GO:0005576(extracellular region)|GO:0005737(cytoplasm)|GO:0005886(plasma membrane)|GO:0007154(cell communication)|GO:0007165(signal transduction)|GO:0007166(cell surface receptor signaling pathway)|GO:0007186(G-protein coupled receptor signaling pathway)|GO:0007275(multicellular organismal development)|GO:0007399(nervous system development)|GO:0007601(visual perception)|GO:0007605(sensory perception of sound)|GO:0009986(cell surface)|GO:0010739(positive regulation of protein kinase A signaling cascade)|GO:0016020(membrane)|GO:0016021(integral to membrane)|GO:0016337(cell-cell adhesion)|GO:0017022(myosin binding)|GO:0032391(photoreceptor connecting cilium)|GO:0032420(stereocilium)|GO:0043235(receptor complex)|GO:0045184(establishment of protein localization)|GO:0045202(synapse)|GO:0045494(photoreceptor cell maintenance)|GO:0048471(perinuclear region of cytoplasm)|GO:0048496(maintenance of organ identity)|GO:0048839(inner ear development)|GO:0050877(neurological system process)|GO:0050896(response to stimulus)|GO:0050910(detection of mechanical stimulus involved in sensory perception of sound)|GO:0050953(sensory perception of light stimulus)|GO:0060122(inner ear receptor stereocilium organization)|GO:0070062(extracellular vesicular exosome)|GO:0071277(cellular response to calcium ion)	chr13:81644915-81644856	mm|13qC3
A_52_P835985	Adh1	Mus musculus 0 day neonate cerebellum cDNA, RIKEN full-length enriched library, clone:C230014D21 product:unclassifiable, full insert sequence. [AK082149]	4.19443	4.20461	4.25	4.2517	A	A	A	A	NULL	NULL	NULL	NULL	NULL	NULL	NULL	NULL	AK082149		AK082149	Mm.412004	11522		NP718897	GO:0001523(retinoid metabolic process)|GO:0004022(alcohol dehydrogenase (NAD) activity)|GO:0004745(retinol dehydrogenase activity)|GO:0005622(intracellular)|GO:0005737(cytoplasm)|GO:0005739(mitochondrion)|GO:0005829(cytosol)|GO:0006068(ethanol catabolic process)|GO:0006069(ethanol oxidation)|GO:0008144(drug binding)|GO:0008270(zinc ion binding)|GO:0016491(oxidoreductase activity)|GO:0032526(response to retinoic acid)|GO:0033574(response to testosterone stimulus)|GO:0035276(ethanol binding)|GO:0042572(retinol metabolic process)|GO:0042573(retinoic acid metabolic process)|GO:0042803(protein homodimerization activity)|GO:0046186(acetaldehyde biosynthetic process)|GO:0046872(metal ion binding)|GO:0048149(behavioral response to ethanol)|GO:0048545(response to steroid hormone stimulus)|GO:0051287(NAD binding)|GO:0055114(oxidation-reduction process)	chr3:137945083-137945024	mm|3qG3
A_55_P2502426	Adh1	Mus musculus alcohol dehydrogenase 1 (class I) (Adh1), mRNA [NM_007409]	4.30719	4.7153	14.0547	13.6594	A	A	A	A	NULL	NULL	NULL	NULL	NULL	NULL	NULL	NULL	NM_007409	NM_007409	NM_007409	Mm.2409	11522	ENSMUST00000162032	TC1687612	GO:0001523(retinoid metabolic process)|GO:0004022(alcohol dehydrogenase (NAD) activity)|GO:0004745(retinol dehydrogenase activity)|GO:0005622(intracellular)|GO:0005737(cytoplasm)|GO:0005739(mitochondrion)|GO:0005829(cytosol)|GO:0006068(ethanol catabolic process)|GO:0006069(ethanol oxidation)|GO:0008144(drug binding)|GO:0008270(zinc ion binding)|GO:0016491(oxidoreductase activity)|GO:0032526(response to retinoic acid)|GO:0033574(response to testosterone stimulus)|GO:0035276(ethanol binding)|GO:0042572(retinol metabolic process)|GO:0042573(retinoic acid metabolic process)|GO:0042803(protein homodimerization activity)|GO:0046186(acetaldehyde biosynthetic process)|GO:0046872(metal ion binding)|GO:0048149(behavioral response to ethanol)|GO:0048545(response to steroid hormone stimulus)|GO:0051287(NAD binding)|GO:0055114(oxidation-reduction process)	chr3:137943475-137945457	mm|3qG3
A_52_P629895	Adh1	Mus musculus alcohol dehydrogenase 1 (class I) (Adh1), mRNA [NM_007409]	4.91683	5.00225	4.88835	5.00548	A	A	A	A	NULL	NULL	NULL	NULL	NULL	NULL	NULL	NULL	NM_007409	NM_007409	NM_007409	Mm.2409	11522	ENSMUST00000004232	TC1573340	GO:0001523(retinoid metabolic process)|GO:0004022(alcohol dehydrogenase (NAD) activity)|GO:0004745(retinol dehydrogenase activity)|GO:0005622(intracellular)|GO:0005737(cytoplasm)|GO:0005739(mitochondrion)|GO:0005829(cytosol)|GO:0006068(ethanol catabolic process)|GO:0006069(ethanol oxidation)|GO:0008144(drug binding)|GO:0008270(zinc ion binding)|GO:0016491(oxidoreductase activity)|GO:0032526(response to retinoic acid)|GO:0033574(response to testosterone stimulus)|GO:0035276(ethanol binding)|GO:0042572(retinol metabolic process)|GO:0042573(retinoic acid metabolic process)|GO:0042803(protein homodimerization activity)|GO:0046186(acetaldehyde biosynthetic process)|GO:0046872(metal ion binding)|GO:0048149(behavioral response to ethanol)|GO:0048545(response to steroid hormone stimulus)|GO:0051287(NAD binding)|GO:0055114(oxidation-reduction process)	chr3:137952821-137952880	mm|3qG3
A_51_P189442	Adh4	Mus musculus alcohol dehydrogenase 4 (class II), pi polypeptide (Adh4), mRNA [NM_011996]	5.01282	5.76747	5.3201	4.85614	A	A	A	A	NULL	NULL	NULL	NULL	NULL	NULL	NULL	NULL	NM_011996	NM_011996	NM_011996	Mm.158750	26876	ENSMUST00000013458		GO:0001523(retinoid metabolic process)|GO:0003960(NADPH:quinone reductase activity)|GO:0004022(alcohol dehydrogenase (NAD) activity)|GO:0004024(alcohol dehydrogenase activity, zinc-dependent)|GO:0004032(alditol:NADP+ 1-oxidoreductase activity)|GO:0004745(retinol dehydrogenase activity)|GO:0005503(all-trans retinal binding)|GO:0005737(cytoplasm)|GO:0006066(alcohol metabolic process)|GO:0006067(ethanol metabolic process)|GO:0006069(ethanol oxidation)|GO:0006081(cellular aldehyde metabolic process)|GO:0008270(zinc ion binding)|GO:0016491(oxidoreductase activity)|GO:0016620(oxidoreductase activity, acting on the aldehyde or oxo group of donors, NAD or NADP as acceptor)|GO:0019115(benzaldehyde dehydrogenase activity)|GO:0019841(retinol binding)|GO:0035276(ethanol binding)|GO:0042572(retinol metabolic process)|GO:0046164(alcohol catabolic process)|GO:0046872(metal ion binding)|GO:0051287(NAD binding)|GO:0055114(oxidation-reduction process)	chr3:138093716-138093775	mm|3qG3
A_55_P2605938	Adh5	Mus musculus alcohol dehydrogenase 5 (class III), chi polypeptide (Adh5), transcript variant 1, mRNA [NM_007410]	13829	15053.6	14450.5	14919.4	P	P	P	P	0.592924	1.08855	0.206408	1.03245	0.243763	1.04494	-0.0584292	0.991084	NM_007410	NM_007410	NM_007410	Mm.3874	11532	ENSMUST00000159392	TC1642815	GO:0000252(C-3 sterol dehydrogenase (C-4 sterol decarboxylase) activity)|GO:0001523(retinoid metabolic process)|GO:0003016(respiratory system process)|GO:0004022(alcohol dehydrogenase (NAD) activity)|GO:0004033(aldo-keto reductase (NADP) activity)|GO:0004448(isocitrate dehydrogenase activity)|GO:0004495(mevaldate reductase activity)|GO:0005504(fatty acid binding)|GO:0005634(nucleus)|GO:0005737(cytoplasm)|GO:0005739(mitochondrion)|GO:0006068(ethanol catabolic process)|GO:0006069(ethanol oxidation)|GO:0008270(zinc ion binding)|GO:0008875(gluconate dehydrogenase activity)|GO:0016229(steroid dehydrogenase activity)|GO:0016491(oxidoreductase activity)|GO:0018119(peptidyl-cysteine S-nitrosylation)|GO:0018451(epoxide dehydrogenase activity)|GO:0018452(5-exo-hydroxycamphor dehydrogenase activity)|GO:0018453(2-hydroxytetrahydrofuran dehydrogenase activity)|GO:0018467(formaldehyde dehydrogenase activity)|GO:0019152(acetoin dehydrogenase activity)|GO:0032442(phenylcoumaran benzylic ether reductase activity)|GO:0032496(response to lipopolysaccharide)|GO:0032866(D-xylose:NADP reductase activity)|GO:0032867(L-arabinose:NADP reductase activity)|GO:0033709(D-arabinitol dehydrogenase, D-ribulose forming (NADP+) activity)|GO:0033764(steroid dehydrogenase activity, acting on the CH-OH group of donors, NAD or NADP as acceptor)|GO:0033765(steroid dehydrogenase activity, acting on the CH-CH group of donors)|GO:0034831((R)-(-)-1,2,3,4-tetrahydronaphthol dehydrogenase activity)|GO:0034840(3-hydroxymenthone dehydrogenase activity)|GO:0035380(very long-chain-3-hydroxyacyl-CoA dehydrogenase activity)|GO:0035410(dihydrotestosterone 17-beta-dehydrogenase activity)|GO:0042803(protein homodimerization activity)|GO:0043713((R)-2-hydroxyisocaproate dehydrogenase activity)|GO:0044103(L-arabinose 1-dehydrogenase (NADP+) activity)|GO:0044105(L-xylulose reductase (NAD+) activity)|GO:0045777(positive regulation of blood pressure)|GO:0046294(formaldehyde catabolic process)|GO:0046872(metal ion binding)|GO:0048258(3-ketoglucose-reductase activity)|GO:0051409(response to nitrosative stress)|GO:0051775(response to redox state)|GO:0051903(S-(hydroxymethyl)glutathione dehydrogenase activity)|GO:0051990((R)-2-hydroxyglutarate dehydrogenase activity)|GO:0052677(D-arabinitol dehydrogenase, D-xylulose forming (NADP+) activity)|GO:0055114(oxidation-reduction process)|GO:0070062(extracellular vesicular exosome)	chr3:138118088-138118147	mm|3qG3
A_55_P2715026	Adh5	alcohol dehydrogenase 5 (class III), chi polypeptide [Source:MGI Symbol;Acc:MGI:87929] [ENSMUST00000162024]	15.3324	6.94705	11.0914	9.92023	A	A	A	A	NULL	NULL	NULL	NULL	NULL	NULL	NULL	NULL	ENSMUST00000162024		AK041792		11532	ENSMUST00000162024	TC1646786	GO:0000252(C-3 sterol dehydrogenase (C-4 sterol decarboxylase) activity)|GO:0001523(retinoid metabolic process)|GO:0003016(respiratory system process)|GO:0004022(alcohol dehydrogenase (NAD) activity)|GO:0004033(aldo-keto reductase (NADP) activity)|GO:0004448(isocitrate dehydrogenase activity)|GO:0004495(mevaldate reductase activity)|GO:0005504(fatty acid binding)|GO:0005634(nucleus)|GO:0005737(cytoplasm)|GO:0005739(mitochondrion)|GO:0006068(ethanol catabolic process)|GO:0006069(ethanol oxidation)|GO:0008270(zinc ion binding)|GO:0008875(gluconate dehydrogenase activity)|GO:0016229(steroid dehydrogenase activity)|GO:0016491(oxidoreductase activity)|GO:0018119(peptidyl-cysteine S-nitrosylation)|GO:0018451(epoxide dehydrogenase activity)|GO:0018452(5-exo-hydroxycamphor dehydrogenase activity)|GO:0018453(2-hydroxytetrahydrofuran dehydrogenase activity)|GO:0018467(formaldehyde dehydrogenase activity)|GO:0019152(acetoin dehydrogenase activity)|GO:0032442(phenylcoumaran benzylic ether reductase activity)|GO:0032496(response to lipopolysaccharide)|GO:0032866(D-xylose:NADP reductase activity)|GO:0032867(L-arabinose:NADP reductase activity)|GO:0033709(D-arabinitol dehydrogenase, D-ribulose forming (NADP+) activity)|GO:0033764(steroid dehydrogenase activity, acting on the CH-OH group of donors, NAD or NADP as acceptor)|GO:0033765(steroid dehydrogenase activity, acting on the CH-CH group of donors)|GO:0034831((R)-(-)-1,2,3,4-tetrahydronaphthol dehydrogenase activity)|GO:0034840(3-hydroxymenthone dehydrogenase activity)|GO:0035380(very long-chain-3-hydroxyacyl-CoA dehydrogenase activity)|GO:0035410(dihydrotestosterone 17-beta-dehydrogenase activity)|GO:0042803(protein homodimerization activity)|GO:0043713((R)-2-hydroxyisocaproate dehydrogenase activity)|GO:0044103(L-arabinose 1-dehydrogenase (NADP+) activity)|GO:0044105(L-xylulose reductase (NAD+) activity)|GO:0045777(positive regulation of blood pressure)|GO:0046294(formaldehyde catabolic process)|GO:0046872(metal ion binding)|GO:0048258(3-ketoglucose-reductase activity)|GO:0051409(response to nitrosative stress)|GO:0051775(response to redox state)|GO:0051903(S-(hydroxymethyl)glutathione dehydrogenase activity)|GO:0051990((R)-2-hydroxyglutarate dehydrogenase activity)|GO:0052677(D-arabinitol dehydrogenase, D-xylulose forming (NADP+) activity)|GO:0055114(oxidation-reduction process)|GO:0070062(extracellular vesicular exosome)	chr3:138108696-138108755	mm|3qG3
A_51_P120027	Adh6-ps1	Mus musculus alcohol dehydrogenase 6 (class V), pseudogene 1 (Adh6-ps1), non-coding RNA [NR_033581]	4.51398	4.51911	4.66563	4.72572	A	A	A	A	NULL	NULL	NULL	NULL	NULL	NULL	NULL	NULL	NR_033581	NR_033581	NR_033581	Mm.484043	639769	ENSMUST00000171054	TC1596946		chr3:138050986-138051045	mm|3qG3
A_55_P2112882	Adh6a	Mus musculus alcohol dehydrogenase 6A (class V) (Adh6a), mRNA [NM_026945]	5.09762	5.0814	4.92674	5.06744	A	A	A	A	NULL	NULL	NULL	NULL	NULL	NULL	NULL	NULL	NM_026945	NM_026945	NM_026945	Mm.46265	69117	ENSMUST00000106247		GO:0005575(cellular_component)	chr3:137994039-137994098	mm|3qG3
A_51_P233797	Adh7	Mus musculus alcohol dehydrogenase 7 (class IV), mu or sigma polypeptide (Adh7), mRNA [NM_009626]	4.32523	4.32713	4.21073	4.20647	A	A	A	A	NULL	NULL	NULL	NULL	NULL	NULL	NULL	NULL	NM_009626	NM_009626	NM_009626	Mm.8473	11529	ENSMUST00000090171	TC1583015	GO:0001523(retinoid metabolic process)|GO:0004022(alcohol dehydrogenase (NAD) activity)|GO:0004024(alcohol dehydrogenase activity, zinc-dependent)|GO:0004031(aldehyde oxidase activity)|GO:0004745(retinol dehydrogenase activity)|GO:0005576(extracellular region)|GO:0005622(intracellular)|GO:0005737(cytoplasm)|GO:0006067(ethanol metabolic process)|GO:0006068(ethanol catabolic process)|GO:0006069(ethanol oxidation)|GO:0008270(zinc ion binding)|GO:0009617(response to bacterium)|GO:0010430(fatty acid omega-oxidation)|GO:0016491(oxidoreductase activity)|GO:0019841(retinol binding)|GO:0035276(ethanol binding)|GO:0042572(retinol metabolic process)|GO:0042573(retinoic acid metabolic process)|GO:0042803(protein homodimerization activity)|GO:0045471(response to ethanol)|GO:0046872(metal ion binding)|GO:0048019(receptor antagonist activity)|GO:0051287(NAD binding)|GO:0055114(oxidation-reduction process)|GO:1900116(extracellular negative regulation of signal transduction)|GO:2000272(negative regulation of receptor activity)	chr3:137894495-137894554	mm|3qG3
A_52_P116264	Adhfe1	Mus musculus alcohol dehydrogenase, iron containing, 1 (Adhfe1), transcript variant 1, mRNA [NM_175236]	4.42837	4.29812	4.37016	4.37606	A	A	A	A	NULL	NULL	NULL	NULL	NULL	NULL	NULL	NULL	NM_175236	NM_175236	NM_175236	Mm.28514	76187	ENSMUST00000027044	TC1619674	GO:0005739(mitochondrion)|GO:0015993(molecular hydrogen transport)|GO:0016491(oxidoreductase activity)|GO:0046872(metal ion binding)|GO:0047988(hydroxyacid-oxoacid transhydrogenase activity)|GO:0055114(oxidation-reduction process)	chr1:9553603-9553662	mm|1qA2
A_55_P2809848	Adhfe1	Mus musculus alcohol dehydrogenase, iron containing, 1 (Adhfe1), transcript variant 1, mRNA [NM_175236]	83.9241	63.6147	53.5701	38.0514	P	P	P	P	-0.586295	0.758002	-0.762448	0.710309	-0.834412	0.638316	-1.22348	0.598154	NM_175236	NM_175236	NM_175236	Mm.28514	76187	ENSMUST00000027044	TC1578639	GO:0005739(mitochondrion)|GO:0015993(molecular hydrogen transport)|GO:0016491(oxidoreductase activity)|GO:0046872(metal ion binding)|GO:0047988(hydroxyacid-oxoacid transhydrogenase activity)|GO:0055114(oxidation-reduction process)	chr1:9566600-9566659	mm|1qA2
A_55_P2926661	Adhfe1	alcohol dehydrogenase, iron containing, 1 [Source:MGI Symbol;Acc:MGI:1923437] [ENSMUST00000190654]	4.23708	4.23957	5.23658	4.22649	A	A	A	A	NULL	NULL	NULL	NULL	NULL	NULL	NULL	NULL	ENSMUST00000190654		AK084104	Mm.28514	76187	ENSMUST00000190654	TC1619674	GO:0005739(mitochondrion)|GO:0015993(molecular hydrogen transport)|GO:0016491(oxidoreductase activity)|GO:0046872(metal ion binding)|GO:0047988(hydroxyacid-oxoacid transhydrogenase activity)|GO:0055114(oxidation-reduction process)	chr1:9570692-9570751	mm|1qA2
A_55_P2121913	Adi1	Mus musculus acireductone dioxygenase 1 (Adi1), mRNA [NM_134052]	1220.53	1299.18	1154.39	1383.48	P	P	P	P	0.338925	1.06444	0.816425	1.19845	-0.244828	0.945811	0.342463	1.06489	NM_134052	NM_134052	NM_134052	Mm.291504	104923	ENSMUST00000020957	TC1576366	GO:0005634(nucleus)|GO:0005654(nucleoplasm)|GO:0005737(cytoplasm)|GO:0005794(Golgi apparatus)|GO:0005886(plasma membrane)|GO:0008652(cellular amino acid biosynthetic process)|GO:0009086(methionine biosynthetic process)|GO:0010309(acireductone dioxygenase [iron(II)-requiring] activity)|GO:0016020(membrane)|GO:0016491(oxidoreductase activity)|GO:0019509(L-methionine salvage from methylthioadenosine)|GO:0046872(metal ion binding)|GO:0051213(dioxygenase activity)|GO:0055114(oxidation-reduction process)	chr12:29366350-29366409	mm|12qA2
A_55_P2042500	Adig	Mus musculus adipogenin (Adig), mRNA [NM_145635]	57.6079	64.6035	78.0073	68.3758	P	P	P	P	0.235744	1.12144	-0.29096	0.876531	0.553945	1.35411	0.130766	1.05839	NM_145635	NM_145635	NM_145635	Mm.28800	246747	ENSMUST00000059889	TC1585330	GO:0003674(molecular_function)|GO:0005634(nucleus)|GO:0005737(cytoplasm)|GO:0016020(membrane)|GO:0016021(integral to membrane)|GO:0045444(fat cell differentiation)|GO:0045600(positive regulation of fat cell differentiation)	chr2:158333875-158333934	mm|2qH1
A_51_P458451	Adipoq	Mus musculus adiponectin, C1Q and collagen domain containing (Adipoq), mRNA [NM_009605]	4.76067	13.6791	5.7844	4.51793	A	A	A	A	NULL	NULL	NULL	NULL	NULL	NULL	NULL	NULL	NM_009605	NM_009605	NM_009605	Mm.3969	11450	ENSMUST00000023593	TC1578928	GO:0001934(positive regulation of protein phosphorylation)|GO:0005102(receptor binding)|GO:0005179(hormone activity)|GO:0005515(protein binding)|GO:0005576(extracellular region)|GO:0005581(collagen)|GO:0005615(extracellular space)|GO:0005783(endoplasmic reticulum)|GO:0006006(glucose metabolic process)|GO:0006635(fatty acid beta-oxidation)|GO:0009749(response to glucose stimulus)|GO:0009967(positive regulation of signal transduction)|GO:0009986(cell surface)|GO:0010642(negative regulation of platelet-derived growth factor receptor signaling pathway)|GO:0010739(positive regulation of protein kinase A signaling cascade)|GO:0010745(negative regulation of macrophage derived foam cell differentiation)|GO:0010804(negative regulation of tumor necrosis factor-mediated signaling pathway)|GO:0010875(positive regulation of cholesterol efflux)|GO:0010906(regulation of glucose metabolic process)|GO:0014912(negative regulation of smooth muscle cell migration)|GO:0019395(fatty acid oxidation)|GO:0030336(negative regulation of cell migration)|GO:0030853(negative regulation of granulocyte differentiation)|GO:0031953(negative regulation of protein autophosphorylation)|GO:0032270(positive regulation of cellular protein metabolic process)|GO:0032720(negative regulation of tumor necrosis factor production)|GO:0032757(positive regulation of interleukin-8 production)|GO:0032869(cellular response to insulin stimulus)|GO:0033034(positive regulation of myeloid cell apoptotic process)|GO:0033211(adiponectin-mediated signaling pathway)|GO:0033691(sialic acid binding)|GO:0034115(negative regulation of heterotypic cell-cell adhesion)|GO:0034383(low-density lipoprotein particle clearance)|GO:0034612(response to tumor necrosis factor)|GO:0035690(cellular response to drug)|GO:0042593(glucose homeostasis)|GO:0042802(identical protein binding)|GO:0042803(protein homodimerization activity)|GO:0043123(positive regulation of I-kappaB kinase/NF-kappaB cascade)|GO:0043124(negative regulation of I-kappaB kinase/NF-kappaB cascade)|GO:0043234(protein complex)|GO:0043407(negative regulation of MAP kinase activity)|GO:0045599(negative regulation of fat cell differentiation)|GO:0045650(negative regulation of macrophage differentiation)|GO:0045715(negative regulation of low-density lipoprotein particle receptor biosynthetic process)|GO:0045721(negative regulation of gluconeogenesis)|GO:0045776(negative regulation of blood pressure)|GO:0045777(positive regulation of blood pressure)|GO:0045860(positive regulation of protein kinase activity)|GO:0045892(negative regulation of transcription, DNA-dependent)|GO:0045923(positive regulation of fatty acid metabolic process)|GO:0046326(positive regulation of glucose import)|GO:0046888(negative regulation of hormone secretion)|GO:0048662(negative regulation of smooth muscle cell proliferation)|GO:0050728(negative regulation of inflammatory response)|GO:0050731(positive regulation of peptidyl-tyrosine phosphorylation)|GO:0050765(negative regulation of phagocytosis)|GO:0050805(negative regulation of synaptic transmission)|GO:0050873(brown fat cell differentiation)|GO:0051260(protein homooligomerization)	chr16:23157576-23157635	mm|16qB1
A_52_P645357	Adipor1	Mus musculus adiponectin receptor 1 (Adipor1), transcript variant 1, mRNA [NM_001306069]	431.516	514.2	552.46	587.67	P	P	P	P	0.802712	1.19161	0.283468	1.06373	1.10694	1.28028	0.731524	1.14288	NM_001306069	NM_001306069	NM_001306069	Mm.259976	72674	ENSMUST00000112237	TC1648762	GO:0004872(receptor activity)|GO:0005515(protein binding)|GO:0005886(plasma membrane)|GO:0006629(lipid metabolic process)|GO:0006631(fatty acid metabolic process)|GO:0009755(hormone-mediated signaling pathway)|GO:0016020(membrane)|GO:0016021(integral to membrane)|GO:0019395(fatty acid oxidation)|GO:0019901(protein kinase binding)|GO:0030308(negative regulation of cell growth)|GO:0033210(leptin-mediated signaling pathway)|GO:0033211(adiponectin-mediated signaling pathway)|GO:0042562(hormone binding)|GO:0042802(identical protein binding)|GO:0046427(positive regulation of JAK-STAT cascade)|GO:0046628(positive regulation of insulin receptor signaling pathway)|GO:0046982(protein heterodimerization activity)|GO:0055100(adiponectin binding)	chr1:136329625-136329684	mm|1qE4
A_55_P2796159	Adipor1	Mus musculus adiponectin receptor 1 (Adipor1), transcript variant 1, mRNA [NM_001306069]	8265.27	9227.47	7733.87	7342.2	P	P	P	P	0.770496	1.11641	-0.361354	0.949357	-0.358072	0.935707	-1.60529	0.79569	NM_001306069	NM_001306069	NM_001306069	Mm.259976	72674	ENSMUST00000112237	TC1573419	GO:0004872(receptor activity)|GO:0005515(protein binding)|GO:0005886(plasma membrane)|GO:0006629(lipid metabolic process)|GO:0006631(fatty acid metabolic process)|GO:0009755(hormone-mediated signaling pathway)|GO:0016020(membrane)|GO:0016021(integral to membrane)|GO:0019395(fatty acid oxidation)|GO:0019901(protein kinase binding)|GO:0030308(negative regulation of cell growth)|GO:0033210(leptin-mediated signaling pathway)|GO:0033211(adiponectin-mediated signaling pathway)|GO:0042562(hormone binding)|GO:0042802(identical protein binding)|GO:0046427(positive regulation of JAK-STAT cascade)|GO:0046628(positive regulation of insulin receptor signaling pathway)|GO:0046982(protein heterodimerization activity)|GO:0055100(adiponectin binding)	chr1:136328244-136328303	mm|1qE4
A_52_P522097	Adipor1	Mus musculus adiponectin receptor 1 (Adipor1), transcript variant 2, mRNA [NM_028320]	1043.11	1151.55	893.344	880.589	P	P	P	P	0.538389	1.10396	-0.0569551	0.985722	-0.688033	0.856425	-1.48015	0.764699	NM_028320	NM_028320	NM_028320	Mm.259976	72674	ENSMUST00000148822	TC1730623	GO:0004872(receptor activity)|GO:0005515(protein binding)|GO:0005886(plasma membrane)|GO:0006629(lipid metabolic process)|GO:0006631(fatty acid metabolic process)|GO:0009755(hormone-mediated signaling pathway)|GO:0016020(membrane)|GO:0016021(integral to membrane)|GO:0019395(fatty acid oxidation)|GO:0019901(protein kinase binding)|GO:0030308(negative regulation of cell growth)|GO:0033210(leptin-mediated signaling pathway)|GO:0033211(adiponectin-mediated signaling pathway)|GO:0042562(hormone binding)|GO:0042802(identical protein binding)|GO:0046427(positive regulation of JAK-STAT cascade)|GO:0046628(positive regulation of insulin receptor signaling pathway)|GO:0046982(protein heterodimerization activity)|GO:0055100(adiponectin binding)	chr1:136321459-136322504	mm|1qE4
A_51_P485240	Adipor1	Mus musculus adiponectin receptor 1 (Adipor1), transcript variant 2, mRNA [NM_028320]	3636.08	3574.29	3104.8	3376.51	P	P	P	P	-0.116874	0.983007	0.525217	1.08751	-0.745891	0.853886	-0.378414	0.944664	NM_028320	NM_028320	NM_028320	Mm.259976	72674	ENSMUST00000112237	TC1573419	GO:0004872(receptor activity)|GO:0005515(protein binding)|GO:0005886(plasma membrane)|GO:0006629(lipid metabolic process)|GO:0006631(fatty acid metabolic process)|GO:0009755(hormone-mediated signaling pathway)|GO:0016020(membrane)|GO:0016021(integral to membrane)|GO:0019395(fatty acid oxidation)|GO:0019901(protein kinase binding)|GO:0030308(negative regulation of cell growth)|GO:0033210(leptin-mediated signaling pathway)|GO:0033211(adiponectin-mediated signaling pathway)|GO:0042562(hormone binding)|GO:0042802(identical protein binding)|GO:0046427(positive regulation of JAK-STAT cascade)|GO:0046628(positive regulation of insulin receptor signaling pathway)|GO:0046982(protein heterodimerization activity)|GO:0055100(adiponectin binding)	chr1:136328635-136328694	mm|1qE4
A_52_P516656	Adipor2	Mus musculus adiponectin receptor 2 (Adipor2), mRNA [NM_197985]	390.45	394.762	305.834	389.498	P	P	P	P	0.0432914	1.01105	1.03743	1.27356	-0.943806	0.783286	-0.0975788	0.986664	NM_197985	NM_197985	NM_197985	Mm.291826	68465	ENSMUST00000187699	TC1581143	GO:0004872(receptor activity)|GO:0005886(plasma membrane)|GO:0006629(lipid metabolic process)|GO:0006631(fatty acid metabolic process)|GO:0009755(hormone-mediated signaling pathway)|GO:0016020(membrane)|GO:0016021(integral to membrane)|GO:0019395(fatty acid oxidation)|GO:0030308(negative regulation of cell growth)|GO:0033211(adiponectin-mediated signaling pathway)|GO:0042562(hormone binding)|GO:0042802(identical protein binding)|GO:0046326(positive regulation of glucose import)|GO:0046982(protein heterodimerization activity)|GO:0055100(adiponectin binding)	chr6:119311850-119309501	mm|6qF1
A_52_P185044	Adipor2	Mus musculus adiponectin receptor 2 (Adipor2), mRNA [NM_197985]	7930.52	8534.5	8516.23	9617.92	P	P	P	P	0.512507	1.07616	0.813535	1.12936	0.392564	1.07385	0.846533	1.12695	NM_197985	NM_197985	NM_197985	Mm.291826	68465	ENSMUST00000032272	TC1684253	GO:0004872(receptor activity)|GO:0005886(plasma membrane)|GO:0006629(lipid metabolic process)|GO:0006631(fatty acid metabolic process)|GO:0009755(hormone-mediated signaling pathway)|GO:0016020(membrane)|GO:0016021(integral to membrane)|GO:0019395(fatty acid oxidation)|GO:0030308(negative regulation of cell growth)|GO:0033211(adiponectin-mediated signaling pathway)|GO:0042562(hormone binding)|GO:0042802(identical protein binding)|GO:0046326(positive regulation of glucose import)|GO:0046982(protein heterodimerization activity)|GO:0055100(adiponectin binding)	chr6:119303281-119303222	mm|6qF1
A_51_P257151	Adipor2	adiponectin receptor 2 [Source:MGI Symbol;Acc:MGI:93830] [ENSMUST00000188851]	4.51127	4.57021	10.8527	10.4102	A	A	A	A	NULL	NULL	NULL	NULL	NULL	NULL	NULL	NULL	ENSMUST00000188851		AK046591	Mm.291826	68465	ENSMUST00000188851	TC1589467	GO:0004872(receptor activity)|GO:0005886(plasma membrane)|GO:0006629(lipid metabolic process)|GO:0006631(fatty acid metabolic process)|GO:0009755(hormone-mediated signaling pathway)|GO:0016020(membrane)|GO:0016021(integral to membrane)|GO:0019395(fatty acid oxidation)|GO:0030308(negative regulation of cell growth)|GO:0033211(adiponectin-mediated signaling pathway)|GO:0042562(hormone binding)|GO:0042802(identical protein binding)|GO:0046326(positive regulation of glucose import)|GO:0046982(protein heterodimerization activity)|GO:0055100(adiponectin binding)	chr6:119308775-119308716	mm|6qF1
A_55_P2729058	Adk	Mus musculus 10 day old male pancreas cDNA, RIKEN full-length enriched library, clone:1810013H19 product:RIKEN cDNA 2310026J05 gene, full insert sequence. [AK028100]	869.166	1050.89	1006.14	1304.1	P	P	P	P	1.03601	1.20907	1.16668	1.29614	0.657219	1.15759	1.18465	1.24095	AK028100		AK028100	Mm.188734	11534		TC1715785	GO:0000166(nucleotide binding)|GO:0004001(adenosine kinase activity)|GO:0005524(ATP binding)|GO:0005634(nucleus)|GO:0005654(nucleoplasm)|GO:0005737(cytoplasm)|GO:0005829(cytosol)|GO:0006166(purine ribonucleoside salvage)|GO:0006167(AMP biosynthetic process)|GO:0006175(dATP biosynthetic process)|GO:0010613(positive regulation of cardiac muscle hypertrophy)|GO:0016301(kinase activity)|GO:0016310(phosphorylation)|GO:0016740(transferase activity)|GO:0016773(phosphotransferase activity, alcohol group as acceptor)|GO:0042102(positive regulation of T cell proliferation)|GO:0044342(type B pancreatic cell proliferation)|GO:0046085(adenosine metabolic process)|GO:0046872(metal ion binding)	chr14:21873048-21873107	mm|14qA3
A_55_P2089820	Adk	Mus musculus adenosine kinase (Adk), transcript variant 2, mRNA [NM_001243041]	1086.34	1315.41	1071.04	1296.69	P	P	P	P	1.04411	1.21087	0.861796	1.21068	-0.0593934	0.985924	-0.0824461	0.985771	NM_001243041	NM_001243041	NM_001243041	Mm.188734	11534	ENSMUST00000045376	TC1620483	GO:0000166(nucleotide binding)|GO:0004001(adenosine kinase activity)|GO:0005524(ATP binding)|GO:0005634(nucleus)|GO:0005654(nucleoplasm)|GO:0005737(cytoplasm)|GO:0005829(cytosol)|GO:0006166(purine ribonucleoside salvage)|GO:0006167(AMP biosynthetic process)|GO:0006175(dATP biosynthetic process)|GO:0010613(positive regulation of cardiac muscle hypertrophy)|GO:0016301(kinase activity)|GO:0016310(phosphorylation)|GO:0016740(transferase activity)|GO:0016773(phosphotransferase activity, alcohol group as acceptor)|GO:0042102(positive regulation of T cell proliferation)|GO:0044342(type B pancreatic cell proliferation)|GO:0046085(adenosine metabolic process)|GO:0046872(metal ion binding)	chr14:22059713-22059772	mm|14qA3
A_51_P265571	Adm	Mus musculus adrenomedullin (Adm), mRNA [NM_009627]	66.7956	37.7067	24.48	19.5941	P	P	P	A	-1.20486	0.564509	-0.178415	0.800411	-1.85871	0.366491	-0.523343	0.519644	NM_009627	NM_009627	NM_009627	Mm.1408	11535	ENSMUST00000033054	TC1635554	GO:0001570(vasculogenesis)|GO:0001843(neural tube closure)|GO:0002026(regulation of the force of heart contraction)|GO:0002031(G-protein coupled receptor internalization)|GO:0005179(hormone activity)|GO:0005576(extracellular region)|GO:0005615(extracellular space)|GO:0005737(cytoplasm)|GO:0005829(cytosol)|GO:0006171(cAMP biosynthetic process)|GO:0007204(elevation of cytosolic calcium ion concentration)|GO:0007507(heart development)|GO:0008209(androgen metabolic process)|GO:0008284(positive regulation of cell proliferation)|GO:0008285(negative regulation of cell proliferation)|GO:0009611(response to wounding)|GO:0010460(positive regulation of heart rate)|GO:0030819(positive regulation of cAMP biosynthetic process)|GO:0031102(neuron projection regeneration)|GO:0031623(receptor internalization)|GO:0031700(adrenomedullin receptor binding)|GO:0032496(response to lipopolysaccharide)|GO:0043065(positive regulation of apoptotic process)|GO:0043116(negative regulation of vascular permeability)|GO:0045766(positive regulation of angiogenesis)|GO:0045906(negative regulation of vasoconstriction)|GO:0045909(positive regulation of vasodilation)|GO:0046879(hormone secretion)|GO:0048589(developmental growth)|GO:0055074(calcium ion homeostasis)|GO:0060670(branching involved in labyrinthine layer morphogenesis)|GO:0060712(spongiotrophoblast layer development)|GO:0097084(vascular smooth muscle cell development)|GO:2001214(positive regulation of vasculogenesis)	chr7:117773088-117773147	mm|7qF1
A_55_P2181386	Adm2	Mus musculus adrenomedullin 2 (Adm2), mRNA [NM_182928]	83.1675	89.8936	49.1519	53.3509	P	P	P	P	0.158427	1.08087	0.188349	1.08543	-0.976597	0.590998	-1.24207	0.593489	NM_182928	NM_182928	NM_182928	Mm.210541	223780	ENSMUST00000066991	TC1587269	GO:0001525(angiogenesis)|GO:0005179(hormone activity)|GO:0005576(extracellular region)|GO:0006468(protein phosphorylation)|GO:0007189(adenylate cyclase-activating G-protein coupled receptor signaling pathway)|GO:0007586(digestion)|GO:0007631(feeding behavior)|GO:0010628(positive regulation of gene expression)|GO:0032403(protein complex binding)|GO:0045766(positive regulation of angiogenesis)|GO:0045776(negative regulation of blood pressure)	chr15:89155040-89155099	mm|15qE3
A_66_P105307	Adnp	Mus musculus activity-dependent neuroprotective protein (Adnp), mRNA [NM_009628]	7839.38	6375.6	6695.93	6699.52	P	P	P	P	-1.45511	0.813279	-0.00605477	1.00054	-0.855233	0.85414	0.35375	1.05081	NM_009628	NM_009628	NM_009628	Mm.201322	11538	ENSMUST00000138667	NP967344	GO:0003677(DNA binding)|GO:0003682(chromatin binding)|GO:0005507(copper ion binding)|GO:0005515(protein binding)|GO:0005615(extracellular space)|GO:0005634(nucleus)|GO:0005737(cytoplasm)|GO:0006351(transcription, DNA-dependent)|GO:0006355(regulation of transcription, DNA-dependent)|GO:0007614(short-term memory)|GO:0010629(negative regulation of gene expression)|GO:0010835(regulation of protein ADP-ribosylation)|GO:0010976(positive regulation of neuron projection development)|GO:0030424(axon)|GO:0030425(dendrite)|GO:0030828(positive regulation of cGMP biosynthetic process)|GO:0032091(negative regulation of protein binding)|GO:0032147(activation of protein kinase activity)|GO:0033484(nitric oxide homeostasis)|GO:0042277(peptide binding)|GO:0043025(neuronal cell body)|GO:0043524(negative regulation of neuron apoptotic process)|GO:0045773(positive regulation of axon extension)|GO:0046872(metal ion binding)|GO:0048487(beta-tubulin binding)|GO:0050731(positive regulation of peptidyl-tyrosine phosphorylation)|GO:0050805(negative regulation of synaptic transmission)|GO:0051965(positive regulation of synapse assembly)	chr2:168006731-168006672	mm|2qH3
A_55_P2721814	Adnp	activity-dependent neuroprotective protein [Source:MGI Symbol;Acc:MGI:1338758] [ENSMUST00000131200]	117.567	126.39	93.5656	109.529	P	P	P	P	0.14708	1.07505	0.67294	1.17061	-0.883797	0.795848	-0.343718	0.866591	ENSMUST00000131200		AK136385	Mm.201322	11538	ENSMUST00000131200	TC1699932	GO:0003677(DNA binding)|GO:0003682(chromatin binding)|GO:0005507(copper ion binding)|GO:0005515(protein binding)|GO:0005615(extracellular space)|GO:0005634(nucleus)|GO:0005737(cytoplasm)|GO:0006351(transcription, DNA-dependent)|GO:0006355(regulation of transcription, DNA-dependent)|GO:0007614(short-term memory)|GO:0010629(negative regulation of gene expression)|GO:0010835(regulation of protein ADP-ribosylation)|GO:0010976(positive regulation of neuron projection development)|GO:0030424(axon)|GO:0030425(dendrite)|GO:0030828(positive regulation of cGMP biosynthetic process)|GO:0032091(negative regulation of protein binding)|GO:0032147(activation of protein kinase activity)|GO:0033484(nitric oxide homeostasis)|GO:0042277(peptide binding)|GO:0043025(neuronal cell body)|GO:0043524(negative regulation of neuron apoptotic process)|GO:0045773(positive regulation of axon extension)|GO:0046872(metal ion binding)|GO:0048487(beta-tubulin binding)|GO:0050731(positive regulation of peptidyl-tyrosine phosphorylation)|GO:0050805(negative regulation of synaptic transmission)|GO:0051965(positive regulation of synapse assembly)	chr2:168029978-168029919	mm|2qH3
A_51_P195588	Adnp2	ADNP homeobox 2 [Source:MGI Symbol;Acc:MGI:2448562] [ENSMUST00000066743]	789.794	700.595	712.758	752.778	P	P	P	P	-0.658442	0.88706	0.251481	1.05615	-0.454288	0.90246	0.391843	1.07448	ENSMUST00000066743	XM_006526465	XM_006526465	Mm.26594	240442	ENSMUST00000066743	TC1634516	GO:0003677(DNA binding)|GO:0005634(nucleus)|GO:0006351(transcription, DNA-dependent)|GO:0006355(regulation of transcription, DNA-dependent)|GO:0030182(neuron differentiation)|GO:0030307(positive regulation of cell growth)|GO:0034599(cellular response to oxidative stress)|GO:0046872(metal ion binding)|GO:0060548(negative regulation of cell death)|GO:0071300(cellular response to retinoic acid)	chr18:80323445-80323386	mm|18qE3
A_52_P179583	Adnp2	Mus musculus ADNP homeobox 2 (Adnp2), mRNA [NM_175028]	419.119	380.909	377.316	354.954	P	P	P	P	-0.44927	0.908832	-0.272372	0.940734	-0.465185	0.90026	-0.364475	0.931861	NM_175028	NM_175028	NM_175028	Mm.26594	240442	ENSMUST00000066743	TC1584995	GO:0003677(DNA binding)|GO:0005634(nucleus)|GO:0006351(transcription, DNA-dependent)|GO:0006355(regulation of transcription, DNA-dependent)|GO:0030182(neuron differentiation)|GO:0030307(positive regulation of cell growth)|GO:0034599(cellular response to oxidative stress)|GO:0046872(metal ion binding)|GO:0060548(negative regulation of cell death)|GO:0071300(cellular response to retinoic acid)	chr18:80324598-80324539	mm|18qE3
A_52_P24951	Ado	Mus musculus 2-aminoethanethiol (cysteamine) dioxygenase (Ado), mRNA [NM_001005419]	537.695	507.214	562.732	549.113	P	P	P	P	-0.32204	0.943312	-0.102183	0.975798	0.207077	1.04656	0.433289	1.0826	NM_001005419	NM_001005419	NM_001005419	Mm.297250	211488	ENSMUST00000075686	TC1603140	GO:0005515(protein binding)|GO:0005739(mitochondrion)|GO:0016491(oxidoreductase activity)|GO:0046872(metal ion binding)|GO:0047800(cysteamine dioxygenase activity)|GO:0051213(dioxygenase activity)|GO:0055114(oxidation-reduction process)	chr10:67008279-67008220	mm|10qB5.1
A_55_P2101776	Adora1	Mus musculus adenosine A1 receptor (Adora1), transcript variant 2, mRNA [NM_001008533]	4.38267	4.42173	4.50023	4.5241	A	A	A	A	NULL	NULL	NULL	NULL	NULL	NULL	NULL	NULL	NM_001008533	NM_001008533	NM_001008533	Mm.298908	11539	ENSMUST00000086465	TC1603011	GO:0000186(activation of MAPKK activity)|GO:0001609(G-protein coupled adenosine receptor activity)|GO:0001659(temperature homeostasis)|GO:0001664(G-protein coupled receptor binding)|GO:0001666(response to hypoxia)|GO:0001883(purine nucleoside binding)|GO:0001973(adenosine receptor signaling pathway)|GO:0002087(regulation of respiratory gaseous exchange by neurological system process)|GO:0002674(negative regulation of acute inflammatory response)|GO:0002686(negative regulation of leukocyte migration)|GO:0002793(positive regulation of peptide secretion)|GO:0003093(regulation of glomerular filtration)|GO:0004629(phospholipase C activity)|GO:0004871(signal transducer activity)|GO:0004930(G-protein coupled receptor activity)|GO:0005515(protein binding)|GO:0005783(endoplasmic reticulum)|GO:0005886(plasma membrane)|GO:0006612(protein targeting to membrane)|GO:0007165(signal transduction)|GO:0007186(G-protein coupled receptor signaling pathway)|GO:0007193(adenylate cyclase-inhibiting G-protein coupled receptor signaling pathway)|GO:0008285(negative regulation of cell proliferation)|GO:0012505(endomembrane system)|GO:0014050(negative regulation of glutamate secretion)|GO:0014069(postsynaptic density)|GO:0016020(membrane)|GO:0016021(integral to membrane)|GO:0016042(lipid catabolic process)|GO:0016323(basolateral plasma membrane)|GO:0030425(dendrite)|GO:0030673(axolemma)|GO:0031683(G-protein beta/gamma-subunit complex binding)|GO:0032229(negative regulation of synaptic transmission, GABAergic)|GO:0032244(positive regulation of nucleoside transport)|GO:0032279(asymmetric synapse)|GO:0032795(heterotrimeric G-protein binding)|GO:0032900(negative regulation of neurotrophin production)|GO:0035307(positive regulation of protein dephosphorylation)|GO:0035814(negative regulation of renal sodium excretion)|GO:0042321(negative regulation of circadian sleep/wake cycle, sleep)|GO:0042323(negative regulation of circadian sleep/wake cycle, non-REM sleep)|GO:0042734(presynaptic membrane)|GO:0043025(neuronal cell body)|GO:0043066(negative regulation of apoptotic process)|GO:0043195(terminal button)|GO:0043197(dendritic spine)|GO:0043268(positive regulation of potassium ion transport)|GO:0044297(cell body)|GO:0045202(synapse)|GO:0045211(postsynaptic membrane)|GO:0045741(positive regulation of epidermal growth factor-activated receptor activity)|GO:0045776(negative regulation of blood pressure)|GO:0045777(positive regulation of blood pressure)|GO:0045822(negative regulation of heart contraction)|GO:0045908(negative regulation of vasodilation)|GO:0046888(negative regulation of hormone secretion)|GO:0046982(protein heterodimerization activity)|GO:0048167(regulation of synaptic plasticity)|GO:0048786(presynaptic active zone)|GO:0050728(negative regulation of inflammatory response)|GO:0050890(cognition)|GO:0050965(detection of temperature stimulus involved in sensory perception of pain)|GO:0050995(negative regulation of lipid catabolic process)|GO:0051930(regulation of sensory perception of pain)|GO:0051967(negative regulation of synaptic transmission, glutamatergic)|GO:0055117(regulation of cardiac muscle contraction)	chr1:136095892-136095833	mm|1qE4
A_51_P188845	Adora1	Mus musculus adenosine A1 receptor (Adora1), transcript variant 2, mRNA [NM_001008533]	6.68458	4.18589	13.4757	4.88318	A	A	A	A	NULL	NULL	NULL	NULL	NULL	NULL	NULL	NULL	NM_001008533	NM_001008533	NM_001008533	Mm.298908	11539	ENSMUST00000038191	TC1590172	GO:0000186(activation of MAPKK activity)|GO:0001609(G-protein coupled adenosine receptor activity)|GO:0001659(temperature homeostasis)|GO:0001664(G-protein coupled receptor binding)|GO:0001666(response to hypoxia)|GO:0001883(purine nucleoside binding)|GO:0001973(adenosine receptor signaling pathway)|GO:0002087(regulation of respiratory gaseous exchange by neurological system process)|GO:0002674(negative regulation of acute inflammatory response)|GO:0002686(negative regulation of leukocyte migration)|GO:0002793(positive regulation of peptide secretion)|GO:0003093(regulation of glomerular filtration)|GO:0004629(phospholipase C activity)|GO:0004871(signal transducer activity)|GO:0004930(G-protein coupled receptor activity)|GO:0005515(protein binding)|GO:0005783(endoplasmic reticulum)|GO:0005886(plasma membrane)|GO:0006612(protein targeting to membrane)|GO:0007165(signal transduction)|GO:0007186(G-protein coupled receptor signaling pathway)|GO:0007193(adenylate cyclase-inhibiting G-protein coupled receptor signaling pathway)|GO:0008285(negative regulation of cell proliferation)|GO:0012505(endomembrane system)|GO:0014050(negative regulation of glutamate secretion)|GO:0014069(postsynaptic density)|GO:0016020(membrane)|GO:0016021(integral to membrane)|GO:0016042(lipid catabolic process)|GO:0016323(basolateral plasma membrane)|GO:0030425(dendrite)|GO:0030673(axolemma)|GO:0031683(G-protein beta/gamma-subunit complex binding)|GO:0032229(negative regulation of synaptic transmission, GABAergic)|GO:0032244(positive regulation of nucleoside transport)|GO:0032279(asymmetric synapse)|GO:0032795(heterotrimeric G-protein binding)|GO:0032900(negative regulation of neurotrophin production)|GO:0035307(positive regulation of protein dephosphorylation)|GO:0035814(negative regulation of renal sodium excretion)|GO:0042321(negative regulation of circadian sleep/wake cycle, sleep)|GO:0042323(negative regulation of circadian sleep/wake cycle, non-REM sleep)|GO:0042734(presynaptic membrane)|GO:0043025(neuronal cell body)|GO:0043066(negative regulation of apoptotic process)|GO:0043195(terminal button)|GO:0043197(dendritic spine)|GO:0043268(positive regulation of potassium ion transport)|GO:0044297(cell body)|GO:0045202(synapse)|GO:0045211(postsynaptic membrane)|GO:0045741(positive regulation of epidermal growth factor-activated receptor activity)|GO:0045776(negative regulation of blood pressure)|GO:0045777(positive regulation of blood pressure)|GO:0045822(negative regulation of heart contraction)|GO:0045908(negative regulation of vasodilation)|GO:0046888(negative regulation of hormone secretion)|GO:0046982(protein heterodimerization activity)|GO:0048167(regulation of synaptic plasticity)|GO:0048786(presynaptic active zone)|GO:0050728(negative regulation of inflammatory response)|GO:0050890(cognition)|GO:0050965(detection of temperature stimulus involved in sensory perception of pain)|GO:0050995(negative regulation of lipid catabolic process)|GO:0051930(regulation of sensory perception of pain)|GO:0051967(negative regulation of synaptic transmission, glutamatergic)|GO:0055117(regulation of cardiac muscle contraction)	chr1:136099623-136099564	mm|1qE4
A_66_P140422	Adora1	Mus musculus adenosine A1 receptor (Adora1), transcript variant 5, mRNA [NM_001291930]	5.57772	5.63211	5.12341	5.17939	A	A	A	A	NULL	NULL	NULL	NULL	NULL	NULL	NULL	NULL	NM_001291930	NM_001291930	NM_001291930	Mm.298908	11539	ENSMUST00000187631	TC1590172	GO:0000186(activation of MAPKK activity)|GO:0001609(G-protein coupled adenosine receptor activity)|GO:0001659(temperature homeostasis)|GO:0001664(G-protein coupled receptor binding)|GO:0001666(response to hypoxia)|GO:0001883(purine nucleoside binding)|GO:0001973(adenosine receptor signaling pathway)|GO:0002087(regulation of respiratory gaseous exchange by neurological system process)|GO:0002674(negative regulation of acute inflammatory response)|GO:0002686(negative regulation of leukocyte migration)|GO:0002793(positive regulation of peptide secretion)|GO:0003093(regulation of glomerular filtration)|GO:0004629(phospholipase C activity)|GO:0004871(signal transducer activity)|GO:0004930(G-protein coupled receptor activity)|GO:0005515(protein binding)|GO:0005783(endoplasmic reticulum)|GO:0005886(plasma membrane)|GO:0006612(protein targeting to membrane)|GO:0007165(signal transduction)|GO:0007186(G-protein coupled receptor signaling pathway)|GO:0007193(adenylate cyclase-inhibiting G-protein coupled receptor signaling pathway)|GO:0008285(negative regulation of cell proliferation)|GO:0012505(endomembrane system)|GO:0014050(negative regulation of glutamate secretion)|GO:0014069(postsynaptic density)|GO:0016020(membrane)|GO:0016021(integral to membrane)|GO:0016042(lipid catabolic process)|GO:0016323(basolateral plasma membrane)|GO:0030425(dendrite)|GO:0030673(axolemma)|GO:0031683(G-protein beta/gamma-subunit complex binding)|GO:0032229(negative regulation of synaptic transmission, GABAergic)|GO:0032244(positive regulation of nucleoside transport)|GO:0032279(asymmetric synapse)|GO:0032795(heterotrimeric G-protein binding)|GO:0032900(negative regulation of neurotrophin production)|GO:0035307(positive regulation of protein dephosphorylation)|GO:0035814(negative regulation of renal sodium excretion)|GO:0042321(negative regulation of circadian sleep/wake cycle, sleep)|GO:0042323(negative regulation of circadian sleep/wake cycle, non-REM sleep)|GO:0042734(presynaptic membrane)|GO:0043025(neuronal cell body)|GO:0043066(negative regulation of apoptotic process)|GO:0043195(terminal button)|GO:0043197(dendritic spine)|GO:0043268(positive regulation of potassium ion transport)|GO:0044297(cell body)|GO:0045202(synapse)|GO:0045211(postsynaptic membrane)|GO:0045741(positive regulation of epidermal growth factor-activated receptor activity)|GO:0045776(negative regulation of blood pressure)|GO:0045777(positive regulation of blood pressure)|GO:0045822(negative regulation of heart contraction)|GO:0045908(negative regulation of vasodilation)|GO:0046888(negative regulation of hormone secretion)|GO:0046982(protein heterodimerization activity)|GO:0048167(regulation of synaptic plasticity)|GO:0048786(presynaptic active zone)|GO:0050728(negative regulation of inflammatory response)|GO:0050890(cognition)|GO:0050965(detection of temperature stimulus involved in sensory perception of pain)|GO:0050995(negative regulation of lipid catabolic process)|GO:0051930(regulation of sensory perception of pain)|GO:0051967(negative regulation of synaptic transmission, glutamatergic)|GO:0055117(regulation of cardiac muscle contraction)	chr1:136131900-136131841	mm|1qE4
A_55_P2109382	Adora2a	Mus musculus adenosine A2a receptor (Adora2a), mRNA [NM_009630]	4.6906	4.75027	4.75489	4.80211	A	A	A	A	NULL	NULL	NULL	NULL	NULL	NULL	NULL	NULL	NM_009630	NM_009630	NM_009630	Mm.333734	11540	ENSMUST00000105420	TC1582793	GO:0001609(G-protein coupled adenosine receptor activity)|GO:0001963(synaptic transmission, dopaminergic)|GO:0001973(adenosine receptor signaling pathway)|GO:0001975(response to amphetamine)|GO:0004871(signal transducer activity)|GO:0004930(G-protein coupled receptor activity)|GO:0005882(intermediate filament)|GO:0005886(plasma membrane)|GO:0005887(integral to plasma membrane)|GO:0006355(regulation of transcription, DNA-dependent)|GO:0006469(negative regulation of protein kinase activity)|GO:0007165(signal transduction)|GO:0007186(G-protein coupled receptor signaling pathway)|GO:0007189(adenylate cyclase-activating G-protein coupled receptor signaling pathway)|GO:0007205(protein kinase C-activating G-protein coupled receptor signaling pathway)|GO:0007271(synaptic transmission, cholinergic)|GO:0007626(locomotory behavior)|GO:0008285(negative regulation of cell proliferation)|GO:0010579(positive regulation of adenylate cyclase activity involved in G-protein coupled receptor signaling pathway)|GO:0012505(endomembrane system)|GO:0014049(positive regulation of glutamate secretion)|GO:0014057(positive regulation of acetylcholine secretion)|GO:0014061(regulation of norepinephrine secretion)|GO:0014069(postsynaptic density)|GO:0016020(membrane)|GO:0016021(integral to membrane)|GO:0019899(enzyme binding)|GO:0030424(axon)|GO:0030425(dendrite)|GO:0030673(axolemma)|GO:0030819(positive regulation of cAMP biosynthetic process)|GO:0031000(response to caffeine)|GO:0031802(type 5 metabotropic glutamate receptor binding)|GO:0032230(positive regulation of synaptic transmission, GABAergic)|GO:0032279(asymmetric synapse)|GO:0035249(synaptic transmission, glutamatergic)|GO:0035810(positive regulation of urine volume)|GO:0035815(positive regulation of renal sodium excretion)|GO:0040013(negative regulation of locomotion)|GO:0042311(vasodilation)|GO:0042734(presynaptic membrane)|GO:0042755(eating behavior)|GO:0042802(identical protein binding)|GO:0043025(neuronal cell body)|GO:0043116(negative regulation of vascular permeability)|GO:0043154(negative regulation of cysteine-type endopeptidase activity involved in apoptotic process)|GO:0043279(response to alkaloid)|GO:0043524(negative regulation of neuron apoptotic process)|GO:0045211(postsynaptic membrane)|GO:0045938(positive regulation of circadian sleep/wake cycle, sleep)|GO:0046636(negative regulation of alpha-beta T cell activation)|GO:0046982(protein heterodimerization activity)|GO:0048143(astrocyte activation)|GO:0048167(regulation of synaptic plasticity)|GO:0048786(presynaptic active zone)|GO:0048812(neuron projection morphogenesis)|GO:0050714(positive regulation of protein secretion)|GO:0050728(negative regulation of inflammatory response)|GO:0051393(alpha-actinin binding)|GO:0051881(regulation of mitochondrial membrane potential)|GO:0051899(membrane depolarization)|GO:0051924(regulation of calcium ion transport)|GO:0051968(positive regulation of synaptic transmission, glutamatergic)|GO:0060079(regulation of excitatory postsynaptic membrane potential)|GO:0060080(regulation of inhibitory postsynaptic membrane potential)|GO:0060134(prepulse inhibition)	chr10:74797461-74797520	mm|10qC1
A_52_P419455	Adora2b	Mus musculus adenosine A2b receptor (Adora2b), mRNA [NM_007413]	728.773	839.35	681.092	775.537	P	P	P	P	0.770164	1.15173	0.587725	1.13867	-0.298187	0.934574	-0.438775	0.923974	NM_007413	NM_007413	NM_007413	Mm.40740	11541	ENSMUST00000018644	TC1581007	GO:0001609(G-protein coupled adenosine receptor activity)|GO:0001973(adenosine receptor signaling pathway)|GO:0002882(positive regulation of chronic inflammatory response to non-antigenic stimulus)|GO:0004871(signal transducer activity)|GO:0004930(G-protein coupled receptor activity)|GO:0005886(plasma membrane)|GO:0007165(signal transduction)|GO:0007186(G-protein coupled receptor signaling pathway)|GO:0007189(adenylate cyclase-activating G-protein coupled receptor signaling pathway)|GO:0008284(positive regulation of cell proliferation)|GO:0008285(negative regulation of cell proliferation)|GO:0009986(cell surface)|GO:0010575(positive regulation vascular endothelial growth factor production)|GO:0010701(positive regulation of norepinephrine secretion)|GO:0010893(positive regulation of steroid biosynthetic process)|GO:0016020(membrane)|GO:0016021(integral to membrane)|GO:0030819(positive regulation of cAMP biosynthetic process)|GO:0030828(positive regulation of cGMP biosynthetic process)|GO:0031284(positive regulation of guanylate cyclase activity)|GO:0031668(cellular response to extracellular stimulus)|GO:0032722(positive regulation of chemokine production)|GO:0032755(positive regulation of interleukin-6 production)|GO:0032966(negative regulation of collagen biosynthetic process)|GO:0033605(positive regulation of catecholamine secretion)|GO:0043306(positive regulation of mast cell degranulation)|GO:0045765(regulation of angiogenesis)|GO:0045909(positive regulation of vasodilation)|GO:0060087(relaxation of vascular smooth muscle)	chr11:62079096-62079155	mm|11qB2
A_55_P1972605	Adora3	Mus musculus adenosine A3 receptor (Adora3), mRNA [NM_009631]	4.17451	4.17819	4.21096	4.21689	A	A	A	A	NULL	NULL	NULL	NULL	NULL	NULL	NULL	NULL	NM_009631	NM_009631	NM_009631	Mm.235024	11542	ENSMUST00000164730	TC1586345	GO:0001609(G-protein coupled adenosine receptor activity)|GO:0001973(adenosine receptor signaling pathway)|GO:0002553(histamine secretion by mast cell)|GO:0002687(positive regulation of leukocyte migration)|GO:0005886(plasma membrane)|GO:0005887(integral to plasma membrane)|GO:0014068(positive regulation of phosphatidylinositol 3-kinase cascade)|GO:0043306(positive regulation of mast cell degranulation)|GO:0050729(positive regulation of inflammatory response)|GO:0050850(positive regulation of calcium-mediated signaling)|GO:0070257(positive regulation of mucus secretion)	chr3:105711212-105711271	mm|3qF2.2
A_55_P2871248	Adpgk	Mus musculus 0 day neonate cerebellum cDNA, RIKEN full-length enriched library, clone:C230080G04 product:RIKEN cDNA 2610017G09 gene, full insert sequence. [AK048904]	13.0233	9.73607	6.24479	12.4717	A	A	A	A	NULL	NULL	NULL	NULL	NULL	NULL	NULL	NULL	AK048904		AK048904	Mm.447699	72141			GO:0003674(molecular_function)|GO:0005576(extracellular region)|GO:0005783(endoplasmic reticulum)|GO:0005975(carbohydrate metabolic process)|GO:0006096(glycolysis)|GO:0008150(biological_process)|GO:0016020(membrane)|GO:0016301(kinase activity)|GO:0016310(phosphorylation)|GO:0016740(transferase activity)|GO:0016773(phosphotransferase activity, alcohol group as acceptor)|GO:0043843(ADP-specific glucokinase activity)|GO:0046872(metal ion binding)	chr9:59149030-59149089	mm|9qB
A_55_P2046938	Adpgk	Mus musculus ADP-dependent glucokinase (Adpgk), mRNA [NM_028121]	10.0882	9.10174	11.3251	10.5558	A	A	A	A	NULL	NULL	NULL	NULL	NULL	NULL	NULL	NULL	NM_028121	NM_028121	NM_028121	Mm.22456	72141	ENSMUST00000026266	TC1592260	GO:0003674(molecular_function)|GO:0005576(extracellular region)|GO:0005783(endoplasmic reticulum)|GO:0005975(carbohydrate metabolic process)|GO:0006096(glycolysis)|GO:0008150(biological_process)|GO:0016020(membrane)|GO:0016301(kinase activity)|GO:0016310(phosphorylation)|GO:0016740(transferase activity)|GO:0016773(phosphotransferase activity, alcohol group as acceptor)|GO:0043843(ADP-specific glucokinase activity)|GO:0046872(metal ion binding)	chr9:59161598-59161657	mm|9qB
A_51_P266143	Adpgk	Mus musculus ADP-dependent glucokinase (Adpgk), mRNA [NM_028121]	576.485	609.194	675.356	729.546	P	P	P	P	0.299194	1.05674	0.35229	1.08024	0.710554	1.1715	0.988736	1.19756	NM_028121	NM_028121	NM_028121	Mm.22456	72141	ENSMUST00000026266	TC1575117	GO:0003674(molecular_function)|GO:0005576(extracellular region)|GO:0005783(endoplasmic reticulum)|GO:0005975(carbohydrate metabolic process)|GO:0006096(glycolysis)|GO:0008150(biological_process)|GO:0016020(membrane)|GO:0016301(kinase activity)|GO:0016310(phosphorylation)|GO:0016740(transferase activity)|GO:0016773(phosphotransferase activity, alcohol group as acceptor)|GO:0043843(ADP-specific glucokinase activity)|GO:0046872(metal ion binding)	chr9:59163797-59163856	mm|9qB
A_51_P338615	Adprh	Mus musculus ADP-ribosylarginine hydrolase (Adprh), mRNA [NM_007414]	326.277	324.137	288.932	338.212	P	P	P	P	-0.0378828	0.993442	0.672755	1.17056	-0.481001	0.885542	0.163637	1.04342	NM_007414	NM_007414	NM_007414	Mm.20047	11544	ENSMUST00000002923	TC1778220	GO:0000287(magnesium ion binding)|GO:0003875(ADP-ribosylarginine hydrolase activity)|GO:0006464(cellular protein modification process)|GO:0016787(hydrolase activity)|GO:0051725(protein de-ADP-ribosylation)	chr16:38447375-38446173	mm|16qB4
A_52_P504478	Adprh	Mus musculus ADP-ribosylarginine hydrolase (Adprh), mRNA [NM_007414]	3315.48	3455.05	3300.7	3548.44	P	P	P	P	0.27822	1.0421	0.451005	1.07506	-0.0347389	0.995543	0.162502	1.02703	NM_007414	NM_007414	NM_007414	Mm.20047	11544	ENSMUST00000002923	TC1572284	GO:0000287(magnesium ion binding)|GO:0003875(ADP-ribosylarginine hydrolase activity)|GO:0006464(cellular protein modification process)|GO:0016787(hydrolase activity)|GO:0051725(protein de-ADP-ribosylation)	chr16:38445604-38445545	mm|16qB4
A_51_P233855	Adprhl1	Mus musculus ADP-ribosylhydrolase like 1 (Adprhl1), mRNA [NM_172750]	10.4157	21.14	18.7542	26.2166	A	A	A	P	NULL	NULL	0.419324	1.3979	NULL	NULL	0.219583	1.24014	NM_172750	NM_172750	NM_172750	Mm.132785	234072	ENSMUST00000033825	TC1584404	GO:0000287(magnesium ion binding)|GO:0003674(molecular_function)|GO:0003875(ADP-ribosylarginine hydrolase activity)|GO:0005575(cellular_component)|GO:0008150(biological_process)|GO:0016787(hydrolase activity)|GO:0051725(protein de-ADP-ribosylation)	chr8:13235855-13235796	mm|8qA1.1
A_51_P520106	Adprhl2	Mus musculus ADP-ribosylhydrolase like 2 (Adprhl2), mRNA [NM_133883]	483.18	541.467	488.15	472.492	P	P	P	P	0.620397	1.12063	-0.138397	0.967923	0.0495766	1.01029	-0.753555	0.872614	NM_133883	NM_133883	NM_133883	Mm.11285	100206	ENSMUST00000128188	TC1582916	GO:0003674(molecular_function)|GO:0004649(poly(ADP-ribose) glycohydrolase activity)|GO:0005634(nucleus)|GO:0005654(nucleoplasm)|GO:0005737(cytoplasm)|GO:0005739(mitochondrion)|GO:0016787(hydrolase activity)|GO:0046872(metal ion binding)|GO:0071451(cellular response to superoxide)	chr4:125993790-125993731	mm|4qD2.2
A_55_P2613108	Adprm	Mus musculus ADP-ribose/CDP-alcohol diphosphatase, manganese dependent (Adprm), mRNA [NM_025510]	194.569	182.771	170.217	165.565	P	P	P	P	-0.296547	0.939367	-0.128019	0.972669	-0.52685	0.874843	-0.496654	0.905857	NM_025510	NM_025510	NM_025510	Mm.22511	66358	ENSMUST00000127407	TC1579347	GO:0003674(molecular_function)|GO:0005575(cellular_component)|GO:0008150(biological_process)|GO:0016787(hydrolase activity)|GO:0046872(metal ion binding)|GO:0047631(ADP-ribose diphosphatase activity)|GO:0047734(CDP-glycerol diphosphatase activity)	chr11:66855317-66855258	mm|11qB3
A_55_P2054456	Adprm	Mus musculus ADP-ribose/CDP-alcohol diphosphatase, manganese dependent (Adprm), mRNA [NM_025510]	2701.62	2518.69	2480.45	2392.71	P	P	P	P	-0.475422	0.932288	-0.247195	0.964628	-0.409775	0.918134	-0.342084	0.949983	NM_025510	NM_025510	NM_025510	Mm.22511	66358	ENSMUST00000116363	TC1579347	GO:0003674(molecular_function)|GO:0005575(cellular_component)|GO:0008150(biological_process)|GO:0016787(hydrolase activity)|GO:0046872(metal ion binding)|GO:0047631(ADP-ribose diphosphatase activity)|GO:0047734(CDP-glycerol diphosphatase activity)	chr11:66851646-66851587	mm|11qB3
A_51_P447229	Adra1a	Mus musculus adrenergic receptor, alpha 1a (Adra1a), transcript variant 1, mRNA [NM_013461]	4.78157	4.85165	8.05176	17.0467	A	A	A	A	NULL	NULL	NULL	NULL	NULL	NULL	NULL	NULL	NM_013461	NM_013461	NM_013461	Mm.57064	11549	ENSMUST00000161339	TC1588691	GO:0001985(negative regulation of heart rate involved in baroreceptor response to increased systemic arterial blood pressure)|GO:0001994(norepinephrine-epinephrine vasoconstriction involved in regulation of systemic arterial blood pressure)|GO:0001996(positive regulation of heart rate by epinephrine-norepinephrine)|GO:0001997(positive regulation of the force of heart contraction by epinephrine-norepinephrine)|GO:0003084(positive regulation of systemic arterial blood pressure)|GO:0004871(signal transducer activity)|GO:0004930(G-protein coupled receptor activity)|GO:0004935(adrenergic receptor activity)|GO:0004937(alpha1-adrenergic receptor activity)|GO:0005634(nucleus)|GO:0005829(cytosol)|GO:0005886(plasma membrane)|GO:0005887(integral to plasma membrane)|GO:0006937(regulation of muscle contraction)|GO:0007165(signal transduction)|GO:0007186(G-protein coupled receptor signaling pathway)|GO:0007200(phospholipase C-activating G-protein coupled receptor signaling pathway)|GO:0007202(activation of phospholipase C activity)|GO:0007204(elevation of cytosolic calcium ion concentration)|GO:0007267(cell-cell signaling)|GO:0007512(adult heart development)|GO:0007568(aging)|GO:0009725(response to hormone stimulus)|GO:0010460(positive regulation of heart rate)|GO:0016020(membrane)|GO:0016021(integral to membrane)|GO:0016049(cell growth)|GO:0019229(regulation of vasoconstriction)|GO:0030018(Z disc)|GO:0030315(T-tubule)|GO:0031965(nuclear membrane)|GO:0032230(positive regulation of synaptic transmission, GABAergic)|GO:0035024(negative regulation of Rho protein signal transduction)|GO:0035265(organ growth)|GO:0042493(response to drug)|GO:0043410(positive regulation of MAPK cascade)|GO:0045760(positive regulation of action potential)|GO:0045907(positive regulation of vasoconstriction)|GO:0045987(positive regulation of smooth muscle contraction)|GO:0046982(protein heterodimerization activity)|GO:0055117(regulation of cardiac muscle contraction)|GO:0060073(micturition)|GO:0060402(calcium ion transport into cytosol)|GO:0060452(positive regulation of cardiac muscle contraction)|GO:0070374(positive regulation of ERK1 and ERK2 cascade)|GO:0071875(adrenergic receptor signaling pathway)|GO:0071880(adenylate cyclase-activating adrenergic receptor signaling pathway)|GO:0090037(positive regulation of protein kinase C signaling cascade)|GO:0097195(pilomotor reflex)	chr14:67346728-67346787	mm|14qD1
A_55_P2934292	Adra1a	Mus musculus adrenergic receptor, alpha 1a (Adra1a), transcript variant 4, mRNA [NM_001271761]	4.42998	4.41563	4.39397	4.43925	A	A	A	A	NULL	NULL	NULL	NULL	NULL	NULL	NULL	NULL	NM_001271761	NM_001271761	NM_001271761	Mm.57064	11549	ENSMUST00000160647	TC1595032	GO:0001985(negative regulation of heart rate involved in baroreceptor response to increased systemic arterial blood pressure)|GO:0001994(norepinephrine-epinephrine vasoconstriction involved in regulation of systemic arterial blood pressure)|GO:0001996(positive regulation of heart rate by epinephrine-norepinephrine)|GO:0001997(positive regulation of the force of heart contraction by epinephrine-norepinephrine)|GO:0003084(positive regulation of systemic arterial blood pressure)|GO:0004871(signal transducer activity)|GO:0004930(G-protein coupled receptor activity)|GO:0004935(adrenergic receptor activity)|GO:0004937(alpha1-adrenergic receptor activity)|GO:0005634(nucleus)|GO:0005829(cytosol)|GO:0005886(plasma membrane)|GO:0005887(integral to plasma membrane)|GO:0006937(regulation of muscle contraction)|GO:0007165(signal transduction)|GO:0007186(G-protein coupled receptor signaling pathway)|GO:0007200(phospholipase C-activating G-protein coupled receptor signaling pathway)|GO:0007202(activation of phospholipase C activity)|GO:0007204(elevation of cytosolic calcium ion concentration)|GO:0007267(cell-cell signaling)|GO:0007512(adult heart development)|GO:0007568(aging)|GO:0009725(response to hormone stimulus)|GO:0010460(positive regulation of heart rate)|GO:0016020(membrane)|GO:0016021(integral to membrane)|GO:0016049(cell growth)|GO:0019229(regulation of vasoconstriction)|GO:0030018(Z disc)|GO:0030315(T-tubule)|GO:0031965(nuclear membrane)|GO:0032230(positive regulation of synaptic transmission, GABAergic)|GO:0035024(negative regulation of Rho protein signal transduction)|GO:0035265(organ growth)|GO:0042493(response to drug)|GO:0043410(positive regulation of MAPK cascade)|GO:0045760(positive regulation of action potential)|GO:0045907(positive regulation of vasoconstriction)|GO:0045987(positive regulation of smooth muscle contraction)|GO:0046982(protein heterodimerization activity)|GO:0055117(regulation of cardiac muscle contraction)|GO:0060073(micturition)|GO:0060402(calcium ion transport into cytosol)|GO:0060452(positive regulation of cardiac muscle contraction)|GO:0070374(positive regulation of ERK1 and ERK2 cascade)|GO:0071875(adrenergic receptor signaling pathway)|GO:0071880(adenylate cyclase-activating adrenergic receptor signaling pathway)|GO:0090037(positive regulation of protein kinase C signaling cascade)|GO:0097195(pilomotor reflex)	chr14:67256105-67256164	mm|14qD1
A_52_P639048	Adra1b	Mus musculus adrenergic receptor, alpha 1b (Adra1b), transcript variant 1, mRNA [NM_007416]	6.94187	8.91557	7.26572	4.17884	A	A	A	A	NULL	NULL	NULL	NULL	NULL	NULL	NULL	NULL	NM_007416	NM_007416	NM_007416	Mm.39086	11548	ENSMUST00000067258	TC1583084	GO:0001974(blood vessel remodeling)|GO:0001975(response to amphetamine)|GO:0001987(vasoconstriction of artery involved in baroreceptor response to lowering of systemic arterial blood pressure)|GO:0001994(norepinephrine-epinephrine vasoconstriction involved in regulation of systemic arterial blood pressure)|GO:0001996(positive regulation of heart rate by epinephrine-norepinephrine)|GO:0001997(positive regulation of the force of heart contraction by epinephrine-norepinephrine)|GO:0004871(signal transducer activity)|GO:0004930(G-protein coupled receptor activity)|GO:0004935(adrenergic receptor activity)|GO:0004937(alpha1-adrenergic receptor activity)|GO:0005634(nucleus)|GO:0005829(cytosol)|GO:0005886(plasma membrane)|GO:0005887(integral to plasma membrane)|GO:0006937(regulation of muscle contraction)|GO:0007165(signal transduction)|GO:0007186(G-protein coupled receptor signaling pathway)|GO:0007200(phospholipase C-activating G-protein coupled receptor signaling pathway)|GO:0007204(elevation of cytosolic calcium ion concentration)|GO:0007267(cell-cell signaling)|GO:0007512(adult heart development)|GO:0007626(locomotory behavior)|GO:0008542(visual learning)|GO:0009725(response to hormone stimulus)|GO:0014704(intercalated disc)|GO:0016020(membrane)|GO:0016021(integral to membrane)|GO:0016049(cell growth)|GO:0019229(regulation of vasoconstriction)|GO:0030315(T-tubule)|GO:0031965(nuclear membrane)|GO:0035024(negative regulation of Rho protein signal transduction)|GO:0035265(organ growth)|GO:0042593(glucose homeostasis)|GO:0043278(response to morphine)|GO:0043410(positive regulation of MAPK cascade)|GO:0045818(negative regulation of glycogen catabolic process)|GO:0045819(positive regulation of glycogen catabolic process)|GO:0045907(positive regulation of vasoconstriction)|GO:0045987(positive regulation of smooth muscle contraction)|GO:0046982(protein heterodimerization activity)|GO:0048148(behavioral response to cocaine)|GO:0048545(response to steroid hormone stimulus)|GO:0055117(regulation of cardiac muscle contraction)|GO:0071875(adrenergic receptor signaling pathway)|GO:0071880(adenylate cyclase-activating adrenergic receptor signaling pathway)	chr11:43588873-43588814	mm|11qB1.1
A_55_P1961809	Adra1d	Mus musculus adrenergic receptor, alpha 1d (Adra1d), mRNA [NM_013460]	4.63476	4.59476	8.88922	4.79187	A	A	A	A	NULL	NULL	NULL	NULL	NULL	NULL	NULL	NULL	NM_013460	NM_013460	NM_013460	Mm.389380	11550	ENSMUST00000103184	TC1590869	GO:0001986(negative regulation of the force of heart contraction involved in baroreceptor response to increased systemic arterial blood pressure)|GO:0001994(norepinephrine-epinephrine vasoconstriction involved in regulation of systemic arterial blood pressure)|GO:0004871(signal transducer activity)|GO:0004930(G-protein coupled receptor activity)|GO:0004935(adrenergic receptor activity)|GO:0004937(alpha1-adrenergic receptor activity)|GO:0005829(cytosol)|GO:0005886(plasma membrane)|GO:0005887(integral to plasma membrane)|GO:0007165(signal transduction)|GO:0007186(G-protein coupled receptor signaling pathway)|GO:0007200(phospholipase C-activating G-protein coupled receptor signaling pathway)|GO:0007204(elevation of cytosolic calcium ion concentration)|GO:0007267(cell-cell signaling)|GO:0007568(aging)|GO:0016020(membrane)|GO:0016021(integral to membrane)|GO:0045907(positive regulation of vasoconstriction)|GO:0045987(positive regulation of smooth muscle contraction)|GO:0060073(micturition)|GO:0071875(adrenergic receptor signaling pathway)|GO:0071880(adenylate cyclase-activating adrenergic receptor signaling pathway)	chr2:131371780-131371721	mm|2qF1
A_55_P2019954	Adra1d	Mus musculus adrenergic receptor, alpha 1d (Adra1d), mRNA [NM_013460]	6.1129	4.25013	5.26227	4.28306	A	A	A	A	NULL	NULL	NULL	NULL	NULL	NULL	NULL	NULL	NM_013460	NM_013460	NM_013460	Mm.389380	11550			GO:0001986(negative regulation of the force of heart contraction involved in baroreceptor response to increased systemic arterial blood pressure)|GO:0001994(norepinephrine-epinephrine vasoconstriction involved in regulation of systemic arterial blood pressure)|GO:0004871(signal transducer activity)|GO:0004930(G-protein coupled receptor activity)|GO:0004935(adrenergic receptor activity)|GO:0004937(alpha1-adrenergic receptor activity)|GO:0005829(cytosol)|GO:0005886(plasma membrane)|GO:0005887(integral to plasma membrane)|GO:0007165(signal transduction)|GO:0007186(G-protein coupled receptor signaling pathway)|GO:0007200(phospholipase C-activating G-protein coupled receptor signaling pathway)|GO:0007204(elevation of cytosolic calcium ion concentration)|GO:0007267(cell-cell signaling)|GO:0007568(aging)|GO:0016020(membrane)|GO:0016021(integral to membrane)|GO:0045907(positive regulation of vasoconstriction)|GO:0045987(positive regulation of smooth muscle contraction)|GO:0060073(micturition)|GO:0071875(adrenergic receptor signaling pathway)|GO:0071880(adenylate cyclase-activating adrenergic receptor signaling pathway)	chr2:131371257-131371198	mm|2qF1
A_55_P2021505	Adra2a	Mus musculus adrenergic receptor, alpha 2a (Adra2a), mRNA [NM_007417]	4.31586	4.30566	4.3052	4.33827	A	A	A	A	NULL	NULL	NULL	NULL	NULL	NULL	NULL	NULL	NM_007417	NM_007417	NM_007417	Mm.235195	11551	ENSMUST00000036700	TC1598908	GO:0001819(positive regulation of cytokine production)|GO:0002526(acute inflammatory response)|GO:0004935(adrenergic receptor activity)|GO:0004938(alpha2-adrenergic receptor activity)|GO:0005737(cytoplasm)|GO:0005886(plasma membrane)|GO:0005887(integral to plasma membrane)|GO:0006260(DNA replication)|GO:0007186(G-protein coupled receptor signaling pathway)|GO:0007194(negative regulation of adenylate cyclase activity)|GO:0007267(cell-cell signaling)|GO:0007565(female pregnancy)|GO:0010700(negative regulation of norepinephrine secretion)|GO:0019901(protein kinase binding)|GO:0030335(positive regulation of cell migration)|GO:0030818(negative regulation of cAMP biosynthetic process)|GO:0031696(alpha-2C adrenergic receptor binding)|GO:0031996(thioesterase binding)|GO:0032147(activation of protein kinase activity)|GO:0032148(activation of protein kinase B activity)|GO:0032795(heterotrimeric G-protein binding)|GO:0032870(cellular response to hormone stimulus)|GO:0035625(epidermal growth factor-activated receptor transactivation by G-protein coupled receptor signaling pathway)|GO:0042593(glucose homeostasis)|GO:0042596(fear response)|GO:0042803(protein homodimerization activity)|GO:0043235(receptor complex)|GO:0043406(positive regulation of MAP kinase activity)|GO:0045202(synapse)|GO:0045741(positive regulation of epidermal growth factor-activated receptor activity)|GO:0045909(positive regulation of vasodilation)|GO:0045955(negative regulation of calcium ion-dependent exocytosis)|GO:0046676(negative regulation of insulin secretion)|GO:0046982(protein heterodimerization activity)|GO:0050955(thermoception)|GO:0050995(negative regulation of lipid catabolic process)|GO:0051044(positive regulation of membrane protein ectodomain proteolysis)|GO:0051379(epinephrine binding)|GO:0051380(norepinephrine binding)|GO:0061179(negative regulation of insulin secretion involved in cellular response to glucose stimulus)|GO:0070473(negative regulation of uterine smooth muscle contraction)|GO:0071875(adrenergic receptor signaling pathway)|GO:0071881(adenylate cyclase-inhibiting adrenergic receptor signaling pathway)|GO:0071882(phospholipase C-activating adrenergic receptor signaling pathway)|GO:0071883(activation of MAPK activity by adrenergic receptor signaling pathway)|GO:0090303(positive regulation of wound healing)	chr19:54123363-54123422	mm|19qD2
A_55_P1994027	Adra2b	Mus musculus adrenergic receptor, alpha 2b (Adra2b), mRNA [NM_009633]	159.571	224.99	230.236	306.819	P	P	P	P	1.58032	1.40997	1.23346	1.33263	1.36028	1.44285	1.4139	1.3637	NM_009633	NM_009633	NM_009633	Mm.347390	11552	ENSMUST00000104934	TC1585440	GO:0000165(MAPK cascade)|GO:0000187(activation of MAPK activity)|GO:0001525(angiogenesis)|GO:0003056(regulation of vascular smooth muscle contraction)|GO:0004935(adrenergic receptor activity)|GO:0004938(alpha2-adrenergic receptor activity)|GO:0005622(intracellular)|GO:0005887(integral to plasma membrane)|GO:0007186(G-protein coupled receptor signaling pathway)|GO:0007194(negative regulation of adenylate cyclase activity)|GO:0007267(cell-cell signaling)|GO:0007565(female pregnancy)|GO:0010700(negative regulation of norepinephrine secretion)|GO:0032148(activation of protein kinase B activity)|GO:0035625(epidermal growth factor-activated receptor transactivation by G-protein coupled receptor signaling pathway)|GO:0045666(positive regulation of neuron differentiation)|GO:0045777(positive regulation of blood pressure)|GO:0051379(epinephrine binding)|GO:0061179(negative regulation of insulin secretion involved in cellular response to glucose stimulus)|GO:0070474(positive regulation of uterine smooth muscle contraction)|GO:0071875(adrenergic receptor signaling pathway)|GO:0071881(adenylate cyclase-inhibiting adrenergic receptor signaling pathway)|GO:0071883(activation of MAPK activity by adrenergic receptor signaling pathway)	chr2:127192619-127192678	mm|2qF1
A_55_P1984487	Adra2c	Mus musculus adrenergic receptor, alpha 2c (Adra2c), mRNA [NM_007418]	4.36461	4.4095	4.47869	4.49108	A	A	A	A	NULL	NULL	NULL	NULL	NULL	NULL	NULL	NULL	NM_007418	NM_007418	NM_007418	Mm.57205	11553	ENSMUST00000049545	TC1586475	GO:0004871(signal transducer activity)|GO:0004930(G-protein coupled receptor activity)|GO:0004935(adrenergic receptor activity)|GO:0004938(alpha2-adrenergic receptor activity)|GO:0005737(cytoplasm)|GO:0005886(plasma membrane)|GO:0005887(integral to plasma membrane)|GO:0006940(regulation of smooth muscle contraction)|GO:0007165(signal transduction)|GO:0007186(G-protein coupled receptor signaling pathway)|GO:0007194(negative regulation of adenylate cyclase activity)|GO:0007267(cell-cell signaling)|GO:0007565(female pregnancy)|GO:0010700(negative regulation of norepinephrine secretion)|GO:0016020(membrane)|GO:0016021(integral to membrane)|GO:0019229(regulation of vasoconstriction)|GO:0030168(platelet activation)|GO:0030424(axon)|GO:0031694(alpha-2A adrenergic receptor binding)|GO:0032148(activation of protein kinase B activity)|GO:0035625(epidermal growth factor-activated receptor transactivation by G-protein coupled receptor signaling pathway)|GO:0042803(protein homodimerization activity)|GO:0043679(axon terminus)|GO:0045666(positive regulation of neuron differentiation)|GO:0045907(positive regulation of vasoconstriction)|GO:0046982(protein heterodimerization activity)|GO:0051379(epinephrine binding)|GO:0051930(regulation of sensory perception of pain)|GO:0061179(negative regulation of insulin secretion involved in cellular response to glucose stimulus)|GO:0070473(negative regulation of uterine smooth muscle contraction)|GO:0071875(adrenergic receptor signaling pathway)|GO:0071881(adenylate cyclase-inhibiting adrenergic receptor signaling pathway)|GO:0071883(activation of MAPK activity by adrenergic receptor signaling pathway)	chr5:35624269-35624328	mm|5qB2
A_52_P322181	Adrb1	Mus musculus adrenergic receptor, beta 1 (Adrb1), mRNA [NM_007419]	14.5045	11.8355	13.0843	15.8394	A	A	A	A	NULL	NULL	NULL	NULL	NULL	NULL	NULL	NULL	NM_007419	NM_007419	NM_007419	Mm.46797	11554	ENSMUST00000038949	TC1599167	GO:0001996(positive regulation of heart rate by epinephrine-norepinephrine)|GO:0001997(positive regulation of the force of heart contraction by epinephrine-norepinephrine)|GO:0002024(diet induced thermogenesis)|GO:0002025(vasodilation by norepinephrine-epinephrine involved in regulation of systemic arterial blood pressure)|GO:0003061(positive regulation of the force of heart contraction by norepinephrine)|GO:0003084(positive regulation of systemic arterial blood pressure)|GO:0004871(signal transducer activity)|GO:0004930(G-protein coupled receptor activity)|GO:0004935(adrenergic receptor activity)|GO:0004940(beta1-adrenergic receptor activity)|GO:0005057(receptor signaling protein activity)|GO:0005088(Ras guanyl-nucleotide exchange factor activity)|GO:0005515(protein binding)|GO:0005634(nucleus)|GO:0005737(cytoplasm)|GO:0005768(endosome)|GO:0005769(early endosome)|GO:0005886(plasma membrane)|GO:0005887(integral to plasma membrane)|GO:0005980(glycogen catabolic process)|GO:0006915(apoptotic process)|GO:0007165(signal transduction)|GO:0007186(G-protein coupled receptor signaling pathway)|GO:0007189(adenylate cyclase-activating G-protein coupled receptor signaling pathway)|GO:0007266(Rho protein signal transduction)|GO:0007267(cell-cell signaling)|GO:0007613(memory)|GO:0008144(drug binding)|GO:0009409(response to cold)|GO:0010460(positive regulation of heart rate)|GO:0016020(membrane)|GO:0016021(integral to membrane)|GO:0019233(sensory perception of pain)|GO:0030165(PDZ domain binding)|GO:0030819(positive regulation of cAMP biosynthetic process)|GO:0031649(heat generation)|GO:0031694(alpha-2A adrenergic receptor binding)|GO:0033365(protein localization to organelle)|GO:0035240(dopamine binding)|GO:0035811(negative regulation of urine volume)|GO:0040015(negative regulation of multicellular organism growth)|GO:0042060(wound healing)|GO:0042596(fear response)|GO:0043065(positive regulation of apoptotic process)|GO:0043231(intracellular membrane-bounded organelle)|GO:0043547(positive regulation of GTPase activity)|GO:0043950(positive regulation of cAMP-mediated signaling)|GO:0045762(positive regulation of adenylate cyclase activity)|GO:0045823(positive regulation of heart contraction)|GO:0045986(negative regulation of smooth muscle contraction)|GO:0046878(positive regulation of saliva secretion)|GO:0046982(protein heterodimerization activity)|GO:0050873(brown fat cell differentiation)|GO:0051379(epinephrine binding)|GO:0051380(norepinephrine binding)|GO:0051924(regulation of calcium ion transport)|GO:0055088(lipid homeostasis)|GO:0060080(regulation of inhibitory postsynaptic membrane potential)|GO:0061051(positive regulation of cell growth involved in cardiac muscle cell development)|GO:0071875(adrenergic receptor signaling pathway)|GO:0071880(adenylate cyclase-activating adrenergic receptor signaling pathway)|GO:0086004(regulation of cardiac muscle cell contraction)|GO:1900135(positive regulation of renin secretion into blood stream)|GO:1900273(positive regulation of long-term synaptic potentiation)|GO:2001259(positive regulation of cation channel activity)	chr19:56799215-56799274	mm|19qD2
A_55_P2029558	Adrb2	Mus musculus adrenergic receptor, beta 2 (Adrb2), mRNA [NM_007420]	208.055	164.393	148.471	119.334	P	P	P	P	-1.09604	0.790142	-0.95281	0.803758	-1.29518	0.713612	-1.53095	0.725909	NM_007420	NM_007420	NM_007420	Mm.5598	11555	ENSMUST00000053640	TC1582092	GO:0001965(G-protein alpha-subunit binding)|GO:0001993(regulation of systemic arterial blood pressure by norepinephrine-epinephrine)|GO:0002024(diet induced thermogenesis)|GO:0002025(vasodilation by norepinephrine-epinephrine involved in regulation of systemic arterial blood pressure)|GO:0002028(regulation of sodium ion transport)|GO:0002032(desensitization of G-protein coupled receptor protein signaling pathway by arrestin)|GO:0002086(diaphragm contraction)|GO:0003059(positive regulation of the force of heart contraction by epinephrine)|GO:0004871(signal transducer activity)|GO:0004930(G-protein coupled receptor activity)|GO:0004935(adrenergic receptor activity)|GO:0004941(beta2-adrenergic receptor activity)|GO:0005515(protein binding)|GO:0005634(nucleus)|GO:0005737(cytoplasm)|GO:0005768(endosome)|GO:0005886(plasma membrane)|GO:0005887(integral to plasma membrane)|GO:0005901(caveola)|GO:0006898(receptor-mediated endocytosis)|GO:0006940(regulation of smooth muscle contraction)|GO:0007165(signal transduction)|GO:0007186(G-protein coupled receptor signaling pathway)|GO:0007189(adenylate cyclase-activating G-protein coupled receptor signaling pathway)|GO:0007190(activation of adenylate cyclase activity)|GO:0007267(cell-cell signaling)|GO:0008144(drug binding)|GO:0008179(adenylate cyclase binding)|GO:0008284(positive regulation of cell proliferation)|GO:0008306(associative learning)|GO:0009409(response to cold)|GO:0010765(positive regulation of sodium ion transport)|GO:0015459(potassium channel regulator activity)|GO:0016020(membrane)|GO:0016021(integral to membrane)|GO:0016324(apical plasma membrane)|GO:0016525(negative regulation of angiogenesis)|GO:0019899(enzyme binding)|GO:0030279(negative regulation of ossification)|GO:0030424(axon)|GO:0030425(dendrite)|GO:0030501(positive regulation of bone mineralization)|GO:0031398(positive regulation of protein ubiquitination)|GO:0031649(heat generation)|GO:0031713(B2 bradykinin receptor binding)|GO:0032403(protein complex binding)|GO:0032781(positive regulation of ATPase activity)|GO:0032809(neuronal cell body membrane)|GO:0035240(dopamine binding)|GO:0035249(synaptic transmission, glutamatergic)|GO:0035255(ionotropic glutamate receptor binding)|GO:0035811(negative regulation of urine volume)|GO:0040015(negative regulation of multicellular organism growth)|GO:0042060(wound healing)|GO:0042312(regulation of vasodilation)|GO:0042383(sarcolemma)|GO:0042803(protein homodimerization activity)|GO:0043065(positive regulation of apoptotic process)|GO:0043197(dendritic spine)|GO:0043231(intracellular membrane-bounded organelle)|GO:0043235(receptor complex)|GO:0043268(positive regulation of potassium ion transport)|GO:0043410(positive regulation of MAPK cascade)|GO:0045453(bone resorption)|GO:0045823(positive regulation of heart contraction)|GO:0045909(positive regulation of vasodilation)|GO:0045944(positive regulation of transcription from RNA polymerase II promoter)|GO:0045986(negative regulation of smooth muscle contraction)|GO:0048633(positive regulation of skeletal muscle tissue growth)|GO:0050728(negative regulation of inflammatory response)|GO:0050873(brown fat cell differentiation)	chr18:62338415-62338356	mm|18qE1
A_55_P2105685	Adrb3	Mus musculus adrenergic receptor, beta 3 (Adrb3), mRNA [NM_013462]	11.1394	12.784	15.6289	11.6578	A	A	A	A	NULL	NULL	NULL	NULL	NULL	NULL	NULL	NULL	NM_013462	NM_013462	NM_013462	Mm.278475	11556	ENSMUST00000117565	TC1584849	GO:0002024(diet induced thermogenesis)|GO:0002025(vasodilation by norepinephrine-epinephrine involved in regulation of systemic arterial blood pressure)|GO:0004871(signal transducer activity)|GO:0004930(G-protein coupled receptor activity)|GO:0004935(adrenergic receptor activity)|GO:0004939(beta-adrenergic receptor activity)|GO:0005634(nucleus)|GO:0005886(plasma membrane)|GO:0005887(integral to plasma membrane)|GO:0007165(signal transduction)|GO:0007186(G-protein coupled receptor signaling pathway)|GO:0007189(adenylate cyclase-activating G-protein coupled receptor signaling pathway)|GO:0007190(activation of adenylate cyclase activity)|GO:0007267(cell-cell signaling)|GO:0009409(response to cold)|GO:0015052(beta3-adrenergic receptor activity)|GO:0016020(membrane)|GO:0016021(integral to membrane)|GO:0031649(heat generation)|GO:0031699(beta-3 adrenergic receptor binding)|GO:0040015(negative regulation of multicellular organism growth)|GO:0042755(eating behavior)|GO:0042803(protein homodimerization activity)|GO:0043235(receptor complex)|GO:0043410(positive regulation of MAPK cascade)|GO:0050873(brown fat cell differentiation)|GO:0051379(epinephrine binding)|GO:0051380(norepinephrine binding)|GO:0071880(adenylate cyclase-activating adrenergic receptor signaling pathway)	chr8:28337923-28337864	mm|8qA2
A_55_P1992849	Adrb3	Mus musculus adrenergic receptor, beta 3 (Adrb3), mRNA [NM_013462]	262.255	213.421	244.208	119.154	P	P	P	P	-0.959736	0.813793	-3.11113	0.487921	-0.291437	0.931186	-2.75702	0.558306	NM_013462	NM_013462	NM_013462	Mm.278475	11556	ENSMUST00000081438	TC1584849	GO:0002024(diet induced thermogenesis)|GO:0002025(vasodilation by norepinephrine-epinephrine involved in regulation of systemic arterial blood pressure)|GO:0004871(signal transducer activity)|GO:0004930(G-protein coupled receptor activity)|GO:0004935(adrenergic receptor activity)|GO:0004939(beta-adrenergic receptor activity)|GO:0005634(nucleus)|GO:0005886(plasma membrane)|GO:0005887(integral to plasma membrane)|GO:0007165(signal transduction)|GO:0007186(G-protein coupled receptor signaling pathway)|GO:0007189(adenylate cyclase-activating G-protein coupled receptor signaling pathway)|GO:0007190(activation of adenylate cyclase activity)|GO:0007267(cell-cell signaling)|GO:0009409(response to cold)|GO:0015052(beta3-adrenergic receptor activity)|GO:0016020(membrane)|GO:0016021(integral to membrane)|GO:0031649(heat generation)|GO:0031699(beta-3 adrenergic receptor binding)|GO:0040015(negative regulation of multicellular organism growth)|GO:0042755(eating behavior)|GO:0042803(protein homodimerization activity)|GO:0043235(receptor complex)|GO:0043410(positive regulation of MAPK cascade)|GO:0050873(brown fat cell differentiation)|GO:0051379(epinephrine binding)|GO:0051380(norepinephrine binding)|GO:0071880(adenylate cyclase-activating adrenergic receptor signaling pathway)	chr8:28336327-28336268	mm|8qA2
A_55_P1999269	Adrbk1	Mus musculus adrenergic receptor kinase, beta 1 (Adrbk1), transcript variant 2, mRNA [NM_130863]	2739.21	2701.62	2592.75	2511.03	P	P	P	P	-0.0943809	0.986279	-0.221517	0.968481	-0.268644	0.946531	-0.483474	0.92945	NM_130863	NM_130863	NM_130863	Mm.254144	110355	ENSMUST00000088737	TC1622026	GO:0000166(nucleotide binding)|GO:0002026(regulation of the force of heart contraction)|GO:0002029(desensitization of G-protein coupled receptor protein signaling pathway)|GO:0003108(negative regulation of the force of heart contraction by chemical signal)|GO:0004672(protein kinase activity)|GO:0004674(protein serine/threonine kinase activity)|GO:0004703(G-protein coupled receptor kinase activity)|GO:0005515(protein binding)|GO:0005524(ATP binding)|GO:0005737(cytoplasm)|GO:0005886(plasma membrane)|GO:0005901(caveola)|GO:0006468(protein phosphorylation)|GO:0006979(response to oxidative stress)|GO:0007165(signal transduction)|GO:0007186(G-protein coupled receptor signaling pathway)|GO:0007217(tachykinin receptor signaling pathway)|GO:0007507(heart development)|GO:0014070(response to organic cyclic compound)|GO:0016020(membrane)|GO:0016301(kinase activity)|GO:0016310(phosphorylation)|GO:0016323(basolateral plasma membrane)|GO:0016324(apical plasma membrane)|GO:0016740(transferase activity)|GO:0016772(transferase activity, transferring phosphorus-containing groups)|GO:0018105(peptidyl-serine phosphorylation)|GO:0018107(peptidyl-threonine phosphorylation)|GO:0019079(viral genome replication)|GO:0030424(axon)|GO:0031623(receptor internalization)|GO:0031755(Edg-2 lysophosphatidic acid receptor binding)|GO:0033605(positive regulation of catecholamine secretion)|GO:0038032(termination of G-protein coupled receptor signaling pathway)|GO:0042699(follicle-stimulating hormone signaling pathway)|GO:0043197(dendritic spine)|GO:0043198(dendritic shaft)|GO:0045202(synapse)|GO:0045744(negative regulation of G-protein coupled receptor protein signaling pathway)|GO:0045988(negative regulation of striated muscle contraction)|GO:0046718(viral entry into host cell)|GO:0047696(beta-adrenergic receptor kinase activity)|GO:0060048(cardiac muscle contraction)	chr19:4286080-4286021	mm|19qA
A_52_P580974	Adrbk1	Mus musculus adrenergic receptor kinase, beta 1 (Adrbk1), transcript variant 2, mRNA [NM_130863]	57.411	86.4395	90.6437	91.8645	P	P	P	P	0.854037	1.50563	0.0345356	1.01347	0.837419	1.57886	0.140542	1.06276	NM_130863	NM_130863	NM_130863	Mm.254144	110355	ENSMUST00000169991	TC1575359	GO:0000166(nucleotide binding)|GO:0002026(regulation of the force of heart contraction)|GO:0002029(desensitization of G-protein coupled receptor protein signaling pathway)|GO:0003108(negative regulation of the force of heart contraction by chemical signal)|GO:0004672(protein kinase activity)|GO:0004674(protein serine/threonine kinase activity)|GO:0004703(G-protein coupled receptor kinase activity)|GO:0005515(protein binding)|GO:0005524(ATP binding)|GO:0005737(cytoplasm)|GO:0005886(plasma membrane)|GO:0005901(caveola)|GO:0006468(protein phosphorylation)|GO:0006979(response to oxidative stress)|GO:0007165(signal transduction)|GO:0007186(G-protein coupled receptor signaling pathway)|GO:0007217(tachykinin receptor signaling pathway)|GO:0007507(heart development)|GO:0014070(response to organic cyclic compound)|GO:0016020(membrane)|GO:0016301(kinase activity)|GO:0016310(phosphorylation)|GO:0016323(basolateral plasma membrane)|GO:0016324(apical plasma membrane)|GO:0016740(transferase activity)|GO:0016772(transferase activity, transferring phosphorus-containing groups)|GO:0018105(peptidyl-serine phosphorylation)|GO:0018107(peptidyl-threonine phosphorylation)|GO:0019079(viral genome replication)|GO:0030424(axon)|GO:0031623(receptor internalization)|GO:0031755(Edg-2 lysophosphatidic acid receptor binding)|GO:0033605(positive regulation of catecholamine secretion)|GO:0038032(termination of G-protein coupled receptor signaling pathway)|GO:0042699(follicle-stimulating hormone signaling pathway)|GO:0043197(dendritic spine)|GO:0043198(dendritic shaft)|GO:0045202(synapse)|GO:0045744(negative regulation of G-protein coupled receptor protein signaling pathway)|GO:0045988(negative regulation of striated muscle contraction)|GO:0046718(viral entry into host cell)|GO:0047696(beta-adrenergic receptor kinase activity)|GO:0060048(cardiac muscle contraction)	chr19:4291264-4290838	mm|19qA
A_55_P2039586	Adrbk2	Mus musculus 0 day neonate cerebellum cDNA, RIKEN full-length enriched library, clone:C230050J15 product:hypothetical Regulator of G Protein Signaling (RGS) domain containing protein, full insert sequence. [AK048763]	8.21378	6.51204	5.15375	5.98008	A	A	A	A	NULL	NULL	NULL	NULL	NULL	NULL	NULL	NULL	AK048763		AK048763	Mm.285619	320129		TC1583649	GO:0000166(nucleotide binding)|GO:0001934(positive regulation of protein phosphorylation)|GO:0002029(desensitization of G-protein coupled receptor protein signaling pathway)|GO:0004672(protein kinase activity)|GO:0004674(protein serine/threonine kinase activity)|GO:0004703(G-protein coupled receptor kinase activity)|GO:0005524(ATP binding)|GO:0005634(nucleus)|GO:0005829(cytosol)|GO:0005929(cilium)|GO:0006468(protein phosphorylation)|GO:0006886(intracellular protein transport)|GO:0007165(signal transduction)|GO:0016020(membrane)|GO:0016301(kinase activity)|GO:0016310(phosphorylation)|GO:0016740(transferase activity)|GO:0016772(transferase activity, transferring phosphorus-containing groups)|GO:0030018(Z disc)|GO:0030424(axon)|GO:0031623(receptor internalization)|GO:0031748(D1 dopamine receptor binding)|GO:0038032(termination of G-protein coupled receptor signaling pathway)|GO:0043197(dendritic spine)|GO:0043198(dendritic shaft)|GO:0043647(inositol phosphate metabolic process)|GO:0044292(dendrite terminus)|GO:0045202(synapse)|GO:0046154(rhodopsin metabolic process)|GO:0047696(beta-adrenergic receptor kinase activity)|GO:0048471(perinuclear region of cytoplasm)|GO:0097225(sperm midpiece)	chr5:113389708-113389649	mm|5qF
A_51_P108581	Adrbk2	Mus musculus adrenergic receptor kinase, beta 2 (Adrbk2), transcript variant 1, mRNA [NM_177078]	4.95481	5.46695	4.65888	19.8833	A	A	A	A	NULL	NULL	NULL	NULL	NULL	NULL	NULL	NULL	NM_177078	NM_177078	NM_177078	Mm.285619	320129	ENSMUST00000065167		GO:0000166(nucleotide binding)|GO:0001934(positive regulation of protein phosphorylation)|GO:0002029(desensitization of G-protein coupled receptor protein signaling pathway)|GO:0004672(protein kinase activity)|GO:0004674(protein serine/threonine kinase activity)|GO:0004703(G-protein coupled receptor kinase activity)|GO:0005524(ATP binding)|GO:0005634(nucleus)|GO:0005829(cytosol)|GO:0005929(cilium)|GO:0006468(protein phosphorylation)|GO:0006886(intracellular protein transport)|GO:0007165(signal transduction)|GO:0016020(membrane)|GO:0016301(kinase activity)|GO:0016310(phosphorylation)|GO:0016740(transferase activity)|GO:0016772(transferase activity, transferring phosphorus-containing groups)|GO:0030018(Z disc)|GO:0030424(axon)|GO:0031623(receptor internalization)|GO:0031748(D1 dopamine receptor binding)|GO:0038032(termination of G-protein coupled receptor signaling pathway)|GO:0043197(dendritic spine)|GO:0043198(dendritic shaft)|GO:0043647(inositol phosphate metabolic process)|GO:0044292(dendrite terminus)|GO:0045202(synapse)|GO:0046154(rhodopsin metabolic process)|GO:0047696(beta-adrenergic receptor kinase activity)|GO:0048471(perinuclear region of cytoplasm)|GO:0097225(sperm midpiece)	chr5:113339722-113339663	mm|5qF
A_55_P2092329	Adrm1	Mus musculus adhesion regulating molecule 1 (Adrm1), mRNA [NM_019822]	4086.29	4295.25	4268.8	4469.7	P	P	P	P	0.336687	1.05114	0.281054	1.04706	0.188406	1.04466	0.247536	1.04061	NM_019822	NM_019822	NM_019822	Mm.379082	56436	ENSMUST00000061437	TC1573558	GO:0000502(proteasome complex)|GO:0001541(ovarian follicle development)|GO:0002020(protease binding)|GO:0005634(nucleus)|GO:0005654(nucleoplasm)|GO:0005737(cytoplasm)|GO:0005886(plasma membrane)|GO:0006368(transcription elongation from RNA polymerase II promoter)|GO:0007286(spermatid development)|GO:0010950(positive regulation of endopeptidase activity)|GO:0033081(regulation of T cell differentiation in thymus)|GO:0042699(follicle-stimulating hormone signaling pathway)|GO:0043248(proteasome assembly)|GO:0048477(oogenesis)|GO:0048538(thymus development)|GO:0060009(Sertoli cell development)|GO:0060399(positive regulation of growth hormone receptor signaling pathway)|GO:0060612(adipose tissue development)|GO:0061133(endopeptidase activator activity)|GO:0070628(proteasome binding)|GO:0072520(seminiferous tubule development)	chr2:179910826-179910885	mm|2qH4
A_55_P2761985	Adrm1	Mus musculus adhesion regulating molecule 1 (Adrm1), mRNA [NM_019822]	761.733	813.025	684.13	776.095	P	P	P	P	0.353798	1.06734	0.571046	1.13443	-0.475795	0.898123	-0.25943	0.954577	NM_019822	NM_019822	NM_019822	Mm.379082	56436	ENSMUST00000147341	TC1757855	GO:0000502(proteasome complex)|GO:0001541(ovarian follicle development)|GO:0002020(protease binding)|GO:0005634(nucleus)|GO:0005654(nucleoplasm)|GO:0005737(cytoplasm)|GO:0005886(plasma membrane)|GO:0006368(transcription elongation from RNA polymerase II promoter)|GO:0007286(spermatid development)|GO:0010950(positive regulation of endopeptidase activity)|GO:0033081(regulation of T cell differentiation in thymus)|GO:0042699(follicle-stimulating hormone signaling pathway)|GO:0043248(proteasome assembly)|GO:0048477(oogenesis)|GO:0048538(thymus development)|GO:0060009(Sertoli cell development)|GO:0060399(positive regulation of growth hormone receptor signaling pathway)|GO:0060612(adipose tissue development)|GO:0061133(endopeptidase activator activity)|GO:0070628(proteasome binding)|GO:0072520(seminiferous tubule development)	chr2:179906908-179907575	mm|2qH4
A_55_P2071097	Adrm1	Mus musculus cDNA, clone:Y0G0107D01, strand:minus, reference:ENSEMBL:Mouse-Transcript-ENST:ENSMUST00000061437, based on BLAT search. [AK178559]	21671.4	21604.2	21251	21158.5	P	P	P	P	-0.0249449	0.9969	-0.039195	0.995648	-0.102623	0.980601	-0.142194	0.979369	AK178559		AK178559	Mm.316654	56436		TC1688965	GO:0000502(proteasome complex)|GO:0001541(ovarian follicle development)|GO:0002020(protease binding)|GO:0005634(nucleus)|GO:0005654(nucleoplasm)|GO:0005737(cytoplasm)|GO:0005886(plasma membrane)|GO:0006368(transcription elongation from RNA polymerase II promoter)|GO:0007286(spermatid development)|GO:0010950(positive regulation of endopeptidase activity)|GO:0033081(regulation of T cell differentiation in thymus)|GO:0042699(follicle-stimulating hormone signaling pathway)|GO:0043248(proteasome assembly)|GO:0048477(oogenesis)|GO:0048538(thymus development)|GO:0060009(Sertoli cell development)|GO:0060399(positive regulation of growth hormone receptor signaling pathway)|GO:0060612(adipose tissue development)|GO:0061133(endopeptidase activator activity)|GO:0070628(proteasome binding)|GO:0072520(seminiferous tubule development)	chr2:179910936-179910995	mm|2qH4
A_55_P2869813	Adsl	Mus musculus adenylosuccinate lyase (Adsl), mRNA [NM_009634]	43194.4	27247	46314	42336.2	P	P	P	P	-3.90976	0.630799	-0.880044	0.914114	0.589673	1.07222	3.44773	1.5538	NM_009634	NM_009634	NM_009634	Mm.38151	11564	ENSMUST00000166711	TC1574066	GO:0003824(catalytic activity)|GO:0004018(N6-(1,2-dicarboxyethyl)AMP AMP-lyase (fumarate-forming) activity)|GO:0005739(mitochondrion)|GO:0005829(cytosol)|GO:0006163(purine nucleotide metabolic process)|GO:0006164(purine nucleotide biosynthetic process)|GO:0006167(AMP biosynthetic process)|GO:0007584(response to nutrient)|GO:0008152(metabolic process)|GO:0009060(aerobic respiration)|GO:0009152(purine ribonucleotide biosynthetic process)|GO:0009156(ribonucleoside monophosphate biosynthetic process)|GO:0016829(lyase activity)|GO:0051262(protein tetramerization)|GO:0070626((S)-2-(5-amino-1-(5-phospho-D-ribosyl)imidazole-4-carboxamido)succinate AMP-lyase (fumarate-forming) activity)	chr15:80799488-80799547	mm|15qE1
A_52_P206613	Adss	Mus musculus adenylosuccinate synthetase, non muscle (Adss), mRNA [NM_007422]	3729.95	4614.75	4415.79	5942.53	P	P	P	P	1.43986	1.23722	1.8977	1.34575	0.768002	1.18387	1.62619	1.28772	NM_007422	NM_007422	NM_007422	Mm.338021	11566	ENSMUST00000159184	TC1574042	GO:0000166(nucleotide binding)|GO:0004019(adenylosuccinate synthase activity)|GO:0005525(GTP binding)|GO:0005737(cytoplasm)|GO:0005886(plasma membrane)|GO:0006164(purine nucleotide biosynthetic process)|GO:0006167(AMP biosynthetic process)|GO:0006531(aspartate metabolic process)|GO:0016874(ligase activity)|GO:0044208('de novo' AMP biosynthetic process)|GO:0046040(IMP metabolic process)|GO:0046872(metal ion binding)|GO:0070062(extracellular vesicular exosome)	chr1:179693994-179693935	mm|1qH4
A_55_P2514233	Adss	PREDICTED: Mus musculus adenylosuccinate synthetase, non muscle (Adss), transcript variant X1, mRNA [XM_006496623]	768.187	1104.63	805.903	1222.72	P	P	P	P	1.98464	1.43798	1.87051	1.5172	0.217875	1.0491	0.555434	1.1069	XM_006496623	XM_006496623	XM_006496623		11566			GO:0000166(nucleotide binding)|GO:0004019(adenylosuccinate synthase activity)|GO:0005525(GTP binding)|GO:0005737(cytoplasm)|GO:0005886(plasma membrane)|GO:0006164(purine nucleotide biosynthetic process)|GO:0006167(AMP biosynthetic process)|GO:0006531(aspartate metabolic process)|GO:0016874(ligase activity)|GO:0044208('de novo' AMP biosynthetic process)|GO:0046040(IMP metabolic process)|GO:0046872(metal ion binding)|GO:0070062(extracellular vesicular exosome)	chr1:179705722-179702309	mm|1qH4
A_66_P123547	Adss	adenylosuccinate synthetase, non muscle [Source:MGI Symbol;Acc:MGI:87948] [ENSMUST00000161808]	95.3841	155.601	167.66	192.368	P	P	P	P	1.0223	1.63131	0.586227	1.14737	2.10486	1.75774	0.955792	1.23629	ENSMUST00000161808		AK043273	Mm.338021	11566	ENSMUST00000161808	TC1590609	GO:0000166(nucleotide binding)|GO:0004019(adenylosuccinate synthase activity)|GO:0005525(GTP binding)|GO:0005737(cytoplasm)|GO:0005886(plasma membrane)|GO:0006164(purine nucleotide biosynthetic process)|GO:0006167(AMP biosynthetic process)|GO:0006531(aspartate metabolic process)|GO:0016874(ligase activity)|GO:0044208('de novo' AMP biosynthetic process)|GO:0046040(IMP metabolic process)|GO:0046872(metal ion binding)|GO:0070062(extracellular vesicular exosome)	chr1:179705526-179705467	mm|1qH4
A_55_P2030030	Adssl1	Mus musculus adenylosuccinate synthetase like 1 (Adssl1), mRNA [NM_007421]	30.4916	22.849	18.7726	16.9499	P	A	A	A	-0.184003	0.749354	NULL	NULL	-0.433704	0.615665	NULL	NULL	NM_007421	NM_007421	NM_007421	Mm.3440	11565	ENSMUST00000180015	TC1579255	GO:0000166(nucleotide binding)|GO:0003924(GTPase activity)|GO:0004019(adenylosuccinate synthase activity)|GO:0005515(protein binding)|GO:0005525(GTP binding)|GO:0005737(cytoplasm)|GO:0006163(purine nucleotide metabolic process)|GO:0006164(purine nucleotide biosynthetic process)|GO:0006167(AMP biosynthetic process)|GO:0006531(aspartate metabolic process)|GO:0009168(purine ribonucleoside monophosphate biosynthetic process)|GO:0016020(membrane)|GO:0016874(ligase activity)|GO:0042803(protein homodimerization activity)|GO:0044208('de novo' AMP biosynthetic process)|GO:0046040(IMP metabolic process)|GO:0046872(metal ion binding)|GO:0051015(actin filament binding)	chr12:113879491-113879550	mm|12qF1
A_55_P2055742	Adtrp	Mus musculus androgen dependent TFPI regulating protein (Adtrp), transcript variant 2, mRNA [NM_001145875]	4.37548	4.41873	4.49128	4.50073	A	A	A	A	NULL	NULL	NULL	NULL	NULL	NULL	NULL	NULL	NM_001145875	NM_001145875	NM_001145875	Mm.25195	109254	ENSMUST00000121404	TC1657592	GO:0003674(molecular_function)|GO:0005575(cellular_component)|GO:0005886(plasma membrane)|GO:0008150(biological_process)|GO:0016020(membrane)|GO:0016021(integral to membrane)	chr13:41911567-41911508	mm|13qA4
A_55_P2035662	Aebp1	Mus musculus AE binding protein 1 (Aebp1), transcript variant 1, mRNA [NM_001291857]	9.30926	8.4908	14.334	12.4071	A	A	P	P	NULL	NULL	-0.0945139	0.865574	0.381572	1.53975	0.359709	1.46124	NM_001291857	NM_001291857	NM_001291857	Mm.4665	11568	ENSMUST00000102923	TC1776726	GO:0000122(negative regulation of transcription from RNA polymerase II promoter)|GO:0000977(RNA polymerase II regulatory region sequence-specific DNA binding)|GO:0001227(RNA polymerase II transcription regulatory region sequence-specific DNA binding transcription factor activity involved in negative regulation of transcription)|GO:0003677(DNA binding)|GO:0003714(transcription corepressor activity)|GO:0004180(carboxypeptidase activity)|GO:0004181(metallocarboxypeptidase activity)|GO:0005516(calmodulin binding)|GO:0005576(extracellular region)|GO:0005615(extracellular space)|GO:0005634(nucleus)|GO:0005737(cytoplasm)|GO:0006351(transcription, DNA-dependent)|GO:0006355(regulation of transcription, DNA-dependent)|GO:0006366(transcription from RNA polymerase II promoter)|GO:0006508(proteolysis)|GO:0008270(zinc ion binding)|GO:0031012(extracellular matrix)|GO:0070062(extracellular vesicular exosome)	chr11:5772031-5772090	mm|11qA1
A_51_P336770	Aebp1	Mus musculus AE binding protein 1 (Aebp1), transcript variant 2, mRNA [NM_009636]	4.46671	4.5244	4.56677	4.59783	A	A	A	A	NULL	NULL	NULL	NULL	NULL	NULL	NULL	NULL	NM_009636	NM_009636	NM_009636	Mm.4665	11568	ENSMUST00000102923	TC1603922	GO:0000122(negative regulation of transcription from RNA polymerase II promoter)|GO:0000977(RNA polymerase II regulatory region sequence-specific DNA binding)|GO:0001227(RNA polymerase II transcription regulatory region sequence-specific DNA binding transcription factor activity involved in negative regulation of transcription)|GO:0003677(DNA binding)|GO:0003714(transcription corepressor activity)|GO:0004180(carboxypeptidase activity)|GO:0004181(metallocarboxypeptidase activity)|GO:0005516(calmodulin binding)|GO:0005576(extracellular region)|GO:0005615(extracellular space)|GO:0005634(nucleus)|GO:0005737(cytoplasm)|GO:0006351(transcription, DNA-dependent)|GO:0006355(regulation of transcription, DNA-dependent)|GO:0006366(transcription from RNA polymerase II promoter)|GO:0006508(proteolysis)|GO:0008270(zinc ion binding)|GO:0031012(extracellular matrix)|GO:0070062(extracellular vesicular exosome)	chr11:5771406-5771465	mm|11qA1
A_55_P2740297	Aebp1	Mus musculus cDNA, clone:Y1G0148B03, strand:plus, reference:ENSEMBL:Mouse-Transcript-ENST:ENSMUST00000020766, based on BLAT search. [AK204340]	4.52863	4.59768	4.66064	4.75016	A	A	A	A	NULL	NULL	NULL	NULL	NULL	NULL	NULL	NULL	AK204340		AK204340	Mm.4665	11568		NP1306701	GO:0000122(negative regulation of transcription from RNA polymerase II promoter)|GO:0000977(RNA polymerase II regulatory region sequence-specific DNA binding)|GO:0001227(RNA polymerase II transcription regulatory region sequence-specific DNA binding transcription factor activity involved in negative regulation of transcription)|GO:0003677(DNA binding)|GO:0003714(transcription corepressor activity)|GO:0004180(carboxypeptidase activity)|GO:0004181(metallocarboxypeptidase activity)|GO:0005516(calmodulin binding)|GO:0005576(extracellular region)|GO:0005615(extracellular space)|GO:0005634(nucleus)|GO:0005737(cytoplasm)|GO:0006351(transcription, DNA-dependent)|GO:0006355(regulation of transcription, DNA-dependent)|GO:0006366(transcription from RNA polymerase II promoter)|GO:0006508(proteolysis)|GO:0008270(zinc ion binding)|GO:0031012(extracellular matrix)|GO:0070062(extracellular vesicular exosome)	chr11:5770629-5771279	mm|11qA1
A_55_P2165544	Aebp2	Mus musculus AE binding protein 2 (Aebp2), transcript variant 1, mRNA [NM_001005605]	1050.7	910.706	1307.1	1189.45	P	P	P	P	-0.785106	0.86676	-0.414232	0.909994	0.978712	1.24403	1.46618	1.30608	NM_001005605	NM_001005605	NM_001005605	Mm.86453	11569			GO:0000122(negative regulation of transcription from RNA polymerase II promoter)|GO:0000978(RNA polymerase II core promoter proximal region sequence-specific DNA binding)|GO:0001078(RNA polymerase II core promoter proximal region sequence-specific DNA binding transcription factor activity involved in negative regulation of transcription)|GO:0003676(nucleic acid binding)|GO:0003677(DNA binding)|GO:0003714(transcription corepressor activity)|GO:0005634(nucleus)|GO:0006351(transcription, DNA-dependent)|GO:0006355(regulation of transcription, DNA-dependent)|GO:0006366(transcription from RNA polymerase II promoter)|GO:0016568(chromatin modification)|GO:0035098(ESC/E(Z) complex)|GO:0046872(metal ion binding)	chr6:140603895-140603954	mm|6qG2
A_55_P2165539	Aebp2	Mus musculus AE binding protein 2 (Aebp2), transcript variant 3, mRNA [NM_009637]	413.825	466.394	416.614	416.538	P	P	P	P	0.545195	1.12703	0.00649758	0.999816	0.0338818	1.00674	-0.562879	0.893103	NM_009637	NM_009637	NM_009637	Mm.86453	11569	ENSMUST00000068583	TC1749762	GO:0000122(negative regulation of transcription from RNA polymerase II promoter)|GO:0000978(RNA polymerase II core promoter proximal region sequence-specific DNA binding)|GO:0001078(RNA polymerase II core promoter proximal region sequence-specific DNA binding transcription factor activity involved in negative regulation of transcription)|GO:0003676(nucleic acid binding)|GO:0003677(DNA binding)|GO:0003714(transcription corepressor activity)|GO:0005634(nucleus)|GO:0006351(transcription, DNA-dependent)|GO:0006355(regulation of transcription, DNA-dependent)|GO:0006366(transcription from RNA polymerase II promoter)|GO:0016568(chromatin modification)|GO:0035098(ESC/E(Z) complex)|GO:0046872(metal ion binding)	chr6:140596546-140596605	mm|6qG2
A_55_P2141860	Aen	Mus musculus apoptosis enhancing nuclease (Aen), transcript variant 1, mRNA [NM_026531]	13581.9	17465.9	15375.7	17438.3	P	P	P	P	1.76383	1.28598	0.842153	1.13415	0.680353	1.13207	-0.00648535	0.998419	NM_026531	NM_026531	NM_026531	Mm.34109	68048	ENSMUST00000107425	TC1683177	GO:0003676(nucleic acid binding)|GO:0004518(nuclease activity)|GO:0004527(exonuclease activity)|GO:0005634(nucleus)|GO:0005654(nucleoplasm)|GO:0005730(nucleolus)|GO:0006915(apoptotic process)|GO:0006974(response to DNA damage stimulus)|GO:0010212(response to ionizing radiation)|GO:0016787(hydrolase activity)|GO:0031965(nuclear membrane)|GO:0042578(phosphoric ester hydrolase activity)|GO:0042771(DNA damage response, signal transduction by p53 class mediator resulting in induction of apoptosis)|GO:0043765(T/G mismatch-specific endonuclease activity)|GO:0090305(nucleic acid phosphodiester bond hydrolysis)	chr7:86053197-86053256	mm|7qD3
A_55_P2145804	Aen	Mus musculus apoptosis enhancing nuclease (Aen), transcript variant 1, mRNA [NM_026531]	18652.8	19378.7	17173.7	19673.4	P	P	P	P	0.265057	1.03891	0.909865	1.14556	-0.446203	0.9207	0.110984	1.01521	NM_026531	NM_026531	NM_026531	Mm.34109	68048	ENSMUST00000107425	TC1683177	GO:0003676(nucleic acid binding)|GO:0004518(nuclease activity)|GO:0004527(exonuclease activity)|GO:0005634(nucleus)|GO:0005654(nucleoplasm)|GO:0005730(nucleolus)|GO:0006915(apoptotic process)|GO:0006974(response to DNA damage stimulus)|GO:0010212(response to ionizing radiation)|GO:0016787(hydrolase activity)|GO:0031965(nuclear membrane)|GO:0042578(phosphoric ester hydrolase activity)|GO:0042771(DNA damage response, signal transduction by p53 class mediator resulting in induction of apoptosis)|GO:0043765(T/G mismatch-specific endonuclease activity)|GO:0090305(nucleic acid phosphodiester bond hydrolysis)	chr7:86053207-86053266	mm|7qD3
A_52_P443705	Aen	Mus musculus apoptosis enhancing nuclease (Aen), transcript variant 1, mRNA [NM_026531]	4377.96	4788.14	4320.02	4726.43	P	P	P	P	0.605296	1.09369	0.563977	1.09407	-0.075768	0.986766	-0.094011	0.987111	NM_026531	NM_026531	NM_026531	Mm.34109	68048	ENSMUST00000107421	TC1683177	GO:0003676(nucleic acid binding)|GO:0004518(nuclease activity)|GO:0004527(exonuclease activity)|GO:0005634(nucleus)|GO:0005654(nucleoplasm)|GO:0005730(nucleolus)|GO:0006915(apoptotic process)|GO:0006974(response to DNA damage stimulus)|GO:0010212(response to ionizing radiation)|GO:0016787(hydrolase activity)|GO:0031965(nuclear membrane)|GO:0042578(phosphoric ester hydrolase activity)|GO:0042771(DNA damage response, signal transduction by p53 class mediator resulting in induction of apoptosis)|GO:0043765(T/G mismatch-specific endonuclease activity)|GO:0090305(nucleic acid phosphodiester bond hydrolysis)	chr7:86052909-86052968	mm|7qD3
A_65_P02117	Aen	apoptosis enhancing nuclease [Source:MGI Symbol;Acc:MGI:1915298] [ENSMUST00000123824]	685.243	823.657	791.364	890.418	P	P	P	P	1.00387	1.20199	0.534425	1.12517	0.646692	1.15487	0.425405	1.08106	ENSMUST00000123824		AK076421	Mm.34109	68048	ENSMUST00000123824	TC1665328	GO:0003676(nucleic acid binding)|GO:0004518(nuclease activity)|GO:0004527(exonuclease activity)|GO:0005634(nucleus)|GO:0005654(nucleoplasm)|GO:0005730(nucleolus)|GO:0006915(apoptotic process)|GO:0006974(response to DNA damage stimulus)|GO:0010212(response to ionizing radiation)|GO:0016787(hydrolase activity)|GO:0031965(nuclear membrane)|GO:0042578(phosphoric ester hydrolase activity)|GO:0042771(DNA damage response, signal transduction by p53 class mediator resulting in induction of apoptosis)|GO:0043765(T/G mismatch-specific endonuclease activity)|GO:0090305(nucleic acid phosphodiester bond hydrolysis)	chr7:86055764-86055823	mm|7qD3
A_55_P2720760	Aen	apoptosis enhancing nuclease [Source:MGI Symbol;Acc:MGI:1915298] [ENSMUST00000172017]	3083.26	2579.55	2356.25	2259.7	P	P	P	P	-1.20814	0.836632	-0.284745	0.959022	-1.25998	0.764209	-0.866685	0.876003	ENSMUST00000172017	XR_386042	XR_386042	Mm.11223	68048	ENSMUST00000172017	TC1611948	GO:0003676(nucleic acid binding)|GO:0004518(nuclease activity)|GO:0004527(exonuclease activity)|GO:0005634(nucleus)|GO:0005654(nucleoplasm)|GO:0005730(nucleolus)|GO:0006915(apoptotic process)|GO:0006974(response to DNA damage stimulus)|GO:0010212(response to ionizing radiation)|GO:0016787(hydrolase activity)|GO:0031965(nuclear membrane)|GO:0042578(phosphoric ester hydrolase activity)|GO:0042771(DNA damage response, signal transduction by p53 class mediator resulting in induction of apoptosis)|GO:0043765(T/G mismatch-specific endonuclease activity)|GO:0090305(nucleic acid phosphodiester bond hydrolysis)	chr7:86044485-86044544	mm|7qD3
A_55_P1968285	Aes	Mus musculus amino-terminal enhancer of split (Aes), transcript variant 1, mRNA [NM_010347]	21520.4	22487.7	21482.2	22395.5	P	P	P	P	0.305768	1.04495	0.389721	1.04252	-0.00552242	0.998225	-0.0242833	0.9959	NM_010347	NM_010347	NM_010347	Mm.180013	14797	ENSMUST00000002518	TC1756227	GO:0000122(negative regulation of transcription from RNA polymerase II promoter)|GO:0001501(skeletal system development)|GO:0003714(transcription corepressor activity)|GO:0005515(protein binding)|GO:0005634(nucleus)|GO:0006351(transcription, DNA-dependent)|GO:0006355(regulation of transcription, DNA-dependent)|GO:0006357(regulation of transcription from RNA polymerase II promoter)|GO:0010629(negative regulation of gene expression)|GO:0016055(Wnt receptor signaling pathway)|GO:0031668(cellular response to extracellular stimulus)|GO:0032091(negative regulation of protein binding)|GO:0040008(regulation of growth)|GO:0045892(negative regulation of transcription, DNA-dependent)|GO:0060761(negative regulation of response to cytokine stimulus)|GO:0070555(response to interleukin-1)|GO:0090090(negative regulation of canonical Wnt receptor signaling pathway)|GO:2000210(positive regulation of anoikis)	chr10:81028850-81028909	mm|10qC1
A_51_P335770	Afap1	Mus musculus actin filament associated protein 1 (Afap1), mRNA [NM_027373]	4959.19	3991.03	3461.33	3147.08	P	P	P	P	-1.47091	0.804774	-0.628328	0.909212	-1.6801	0.697962	-1.54732	0.788538	NM_027373	NM_027373	NM_027373	Mm.125167	70292	ENSMUST00000064571	TC1767952	GO:0003779(actin binding)|GO:0005737(cytoplasm)|GO:0005856(cytoskeleton)|GO:0005884(actin filament)|GO:0005925(focal adhesion)|GO:0009966(regulation of signal transduction)|GO:0015629(actin cytoskeleton)|GO:0017124(SH3 domain binding)|GO:0042169(SH2 domain binding)|GO:0051493(regulation of cytoskeleton organization)	chr5:36346434-36346493	mm|5qB3
A_55_P2718820	Afap1	actin filament associated protein 1 [Source:MGI Symbol;Acc:MGI:1917542] [ENSMUST00000146300]	20.0316	16.7574	28.3892	21.0722	A	A	P	A	NULL	NULL	-0.259266	0.742263	0.307821	1.41722	NULL	NULL	ENSMUST00000146300		AK043209	Mm.125167	70292	ENSMUST00000146300	TC1617936	GO:0003779(actin binding)|GO:0005737(cytoplasm)|GO:0005856(cytoskeleton)|GO:0005884(actin filament)|GO:0005925(focal adhesion)|GO:0009966(regulation of signal transduction)|GO:0015629(actin cytoskeleton)|GO:0017124(SH3 domain binding)|GO:0042169(SH2 domain binding)|GO:0051493(regulation of cytoskeleton organization)	chr5:36248248-36248307	mm|5qB3
A_66_P108149	Afap1l1	Mus musculus actin filament associated protein 1-like 1 (Afap1l1), mRNA [NM_178928]	2584.31	3782.65	3084.86	3359.8	P	P	P	P	2.57763	1.4637	0.534766	1.08912	0.806259	1.19369	-0.777116	0.888214	NM_178928	NM_178928	NM_178928	Mm.26632	106877	ENSMUST00000147278	NP574450	GO:0005515(protein binding)|GO:0005634(nucleus)|GO:0005737(cytoplasm)|GO:0005886(plasma membrane)|GO:0008150(biological_process)|GO:0030054(cell junction)|GO:0042995(cell projection)	chr18:61890652-61890593	mm|18qE1
A_51_P303739	Afap1l1	Mus musculus actin filament associated protein 1-like 1 (Afap1l1), mRNA [NM_178928]	3924.33	5713.77	5139.05	6593.89	P	P	P	P	2.54188	1.45599	1.67711	1.2831	1.23541	1.30954	0.916936	1.15403	NM_178928	NM_178928	NM_178928	Mm.26632	106877	ENSMUST00000120472	TC1576863	GO:0005515(protein binding)|GO:0005634(nucleus)|GO:0005737(cytoplasm)|GO:0005886(plasma membrane)|GO:0008150(biological_process)|GO:0030054(cell junction)|GO:0042995(cell projection)	chr18:61890059-61890000	mm|18qE1
A_55_P2732111	Afap1l2	Mus musculus actin filament associated protein 1-like 2 (Afap1l2), transcript variant 3, mRNA [NM_146102]	10.529	4.80809	14.3987	7.0853	A	A	A	A	NULL	NULL	NULL	NULL	NULL	NULL	NULL	NULL	NM_146102	NM_146102	NM_146102	Mm.226284	226250	ENSMUST00000132851	NP723704	GO:0005737(cytoplasm)|GO:0005886(plasma membrane)|GO:0006954(inflammatory response)|GO:0007346(regulation of mitotic cell cycle)|GO:0009966(regulation of signal transduction)|GO:0017124(SH3 domain binding)|GO:0030296(protein tyrosine kinase activator activity)|GO:0032675(regulation of interleukin-6 production)|GO:0032757(positive regulation of interleukin-8 production)|GO:0035591(signaling adaptor activity)|GO:0042169(SH2 domain binding)|GO:0045742(positive regulation of epidermal growth factor receptor signaling pathway)|GO:0045893(positive regulation of transcription, DNA-dependent)|GO:0061098(positive regulation of protein tyrosine kinase activity)	chr19:57019249-57018025	mm|19qD2
A_51_P197596	Afap1l2	Mus musculus actin filament associated protein 1-like 2 (Afap1l2), transcript variant 3, mRNA [NM_146102]	910.706	609.034	887.514	550.793	P	P	P	P	-2.20411	0.66875	-2.12492	0.620602	-0.111265	0.974535	-0.556799	0.904372	NM_146102	NM_146102	NM_146102	Mm.226284	226250	ENSMUST00000111584	TC1580456	GO:0005737(cytoplasm)|GO:0005886(plasma membrane)|GO:0006954(inflammatory response)|GO:0007346(regulation of mitotic cell cycle)|GO:0009966(regulation of signal transduction)|GO:0017124(SH3 domain binding)|GO:0030296(protein tyrosine kinase activator activity)|GO:0032675(regulation of interleukin-6 production)|GO:0032757(positive regulation of interleukin-8 production)|GO:0035591(signaling adaptor activity)|GO:0042169(SH2 domain binding)|GO:0045742(positive regulation of epidermal growth factor receptor signaling pathway)|GO:0045893(positive regulation of transcription, DNA-dependent)|GO:0061098(positive regulation of protein tyrosine kinase activity)	chr19:56987017-56986958	mm|19qD2
A_55_P2737014	Afap1l2	Mus musculus adult inner ear cDNA, RIKEN full-length enriched library, clone:F930041B03 product:unclassifiable, full insert sequence. [AK158196]	16.7503	24.2192	36.8111	25.0299	A	A	P	P	NULL	NULL	-0.860379	0.679954	0.697983	2.19764	0.0638813	1.03347	AK158196		AK158196		226250		TC1748263	GO:0005737(cytoplasm)|GO:0005886(plasma membrane)|GO:0006954(inflammatory response)|GO:0007346(regulation of mitotic cell cycle)|GO:0009966(regulation of signal transduction)|GO:0017124(SH3 domain binding)|GO:0030296(protein tyrosine kinase activator activity)|GO:0032675(regulation of interleukin-6 production)|GO:0032757(positive regulation of interleukin-8 production)|GO:0035591(signaling adaptor activity)|GO:0042169(SH2 domain binding)|GO:0045742(positive regulation of epidermal growth factor receptor signaling pathway)|GO:0045893(positive regulation of transcription, DNA-dependent)|GO:0061098(positive regulation of protein tyrosine kinase activity)	chr19:57079372-57079313	mm|19qD2
A_55_P2625501	Aff1	AF4/FMR2 family, member 1 [Source:MGI Symbol;Acc:MGI:1100819] [ENSMUST00000152145]	27.8414	110.509	33.4514	36.7183	P	P	P	P	2.8885	3.96923	0.213475	1.09766	0.333203	1.2015	-2.61869	0.332265	ENSMUST00000152145				17355	ENSMUST00000152145	TC1660924	GO:0003700(sequence-specific DNA binding transcription factor activity)|GO:0005634(nucleus)|GO:0006351(transcription, DNA-dependent)|GO:0006355(regulation of transcription, DNA-dependent)|GO:0008023(transcription elongation factor complex)|GO:0045893(positive regulation of transcription, DNA-dependent)	chr5:104240495-104240554	mm|5qE5
A_52_P381665	Aff1	Mus musculus AF4/FMR2 family, member 1 (Aff1), transcript variant 2, mRNA [NM_133919]	2369.51	1965.29	2159.23	1942.87	P	P	P	P	-1.26684	0.829407	-0.695397	0.899795	-0.444602	0.911258	-0.0843129	0.988592	NM_133919	NM_133919	NM_133919	Mm.6949	17355	ENSMUST00000031256	TC1579498	GO:0003700(sequence-specific DNA binding transcription factor activity)|GO:0005634(nucleus)|GO:0006351(transcription, DNA-dependent)|GO:0006355(regulation of transcription, DNA-dependent)|GO:0008023(transcription elongation factor complex)|GO:0045893(positive regulation of transcription, DNA-dependent)	chr5:104284222-104284281	mm|5qE5
A_55_P2714971	Aff2	AF4/FMR2 family, member 2 [Source:MGI Symbol;Acc:MGI:1202294] [ENSMUST00000151662]	27.331	27.2717	35.1168	41.2489	P	P	P	P	0.0427045	0.997831	0.365425	1.17462	0.457053	1.28487	0.389166	1.51252	ENSMUST00000151662		AK141727	Mm.466576	14266	ENSMUST00000151662		GO:0002151(G-quadruplex RNA binding)|GO:0003723(RNA binding)|GO:0005634(nucleus)|GO:0006397(mRNA processing)|GO:0007611(learning or memory)|GO:0008380(RNA splicing)|GO:0016607(nuclear speck)|GO:0043484(regulation of RNA splicing)	chrX:67119872-67119931	mm|XqA7.1
A_51_P183283	Aff2	Mus musculus AF4/FMR2 family, member 2 (Aff2), mRNA [NM_008032]	7.58818	32.1028	22.3772	28.1051	A	P	P	P	1.18626	4.23064	0.304551	1.25597	0.959523	2.94896	-0.0778294	0.875471	NM_008032	NM_008032	NM_008032	Mm.466576	14266	ENSMUST00000033532	TC1589590	GO:0002151(G-quadruplex RNA binding)|GO:0003723(RNA binding)|GO:0005634(nucleus)|GO:0006397(mRNA processing)|GO:0007611(learning or memory)|GO:0008380(RNA splicing)|GO:0016607(nuclear speck)|GO:0043484(regulation of RNA splicing)	chrX:67121116-67121175	mm|XqA7.1
A_55_P2084797	Aff3	AF4/FMR2 family, member 3 [Source:MGI Symbol;Acc:MGI:106927] [ENSMUST00000027250]	392.027	362.911	370.055	385.522	P	P	P	P	-0.364133	0.925729	0.16886	1.0418	-0.240082	0.943951	0.247399	1.0623	ENSMUST00000027250		AK046648		16764	ENSMUST00000027250	TC1611241	GO:0003677(DNA binding)|GO:0003690(double-stranded DNA binding)|GO:0003700(sequence-specific DNA binding transcription factor activity)|GO:0005634(nucleus)|GO:0005654(nucleoplasm)|GO:0005737(cytoplasm)|GO:0006351(transcription, DNA-dependent)|GO:0006355(regulation of transcription, DNA-dependent)|GO:0034612(response to tumor necrosis factor)|GO:0035116(embryonic hindlimb morphogenesis)	chr1:38392357-38392298	mm|1qB
A_51_P388329	Aff3	Mus musculus AF4/FMR2 family, member 3 (Aff3), mRNA [NM_001290814]	11.8038	5.42911	6.28695	15.3874	A	A	A	A	NULL	NULL	NULL	NULL	NULL	NULL	NULL	NULL	NM_001290814	NM_001290814	NM_001290814	Mm.336679	16764	ENSMUST00000039827	TC1585465	GO:0003677(DNA binding)|GO:0003690(double-stranded DNA binding)|GO:0003700(sequence-specific DNA binding transcription factor activity)|GO:0005634(nucleus)|GO:0005654(nucleoplasm)|GO:0005737(cytoplasm)|GO:0006351(transcription, DNA-dependent)|GO:0006355(regulation of transcription, DNA-dependent)|GO:0034612(response to tumor necrosis factor)|GO:0035116(embryonic hindlimb morphogenesis)	chr1:38238112-38236364	mm|1qB
A_66_P140517	Aff3	Mus musculus AF4/FMR2 family, member 3 (Aff3), mRNA [NM_001290814]	21.3161	4.4924	4.36627	4.39969	A	A	A	A	NULL	NULL	NULL	NULL	NULL	NULL	NULL	NULL	NM_001290814	NM_001290814	NM_001290814	Mm.336679	16764	ENSMUST00000039827	TC1678796	GO:0003677(DNA binding)|GO:0003690(double-stranded DNA binding)|GO:0003700(sequence-specific DNA binding transcription factor activity)|GO:0005634(nucleus)|GO:0005654(nucleoplasm)|GO:0005737(cytoplasm)|GO:0006351(transcription, DNA-dependent)|GO:0006355(regulation of transcription, DNA-dependent)|GO:0034612(response to tumor necrosis factor)|GO:0035116(embryonic hindlimb morphogenesis)	chr1:38234679-38234620	mm|1qB
A_51_P289193	Aff3	Mus musculus AF4/FMR2 family, member 3 (Aff3), mRNA [NM_001290814]	4.59953	4.71621	4.42064	4.48399	A	A	A	A	NULL	NULL	NULL	NULL	NULL	NULL	NULL	NULL	NM_001290814	NM_001290814	NM_001290814	Mm.336679	16764	ENSMUST00000134963	TC1686479	GO:0003677(DNA binding)|GO:0003690(double-stranded DNA binding)|GO:0003700(sequence-specific DNA binding transcription factor activity)|GO:0005634(nucleus)|GO:0005654(nucleoplasm)|GO:0005737(cytoplasm)|GO:0006351(transcription, DNA-dependent)|GO:0006355(regulation of transcription, DNA-dependent)|GO:0034612(response to tumor necrosis factor)|GO:0035116(embryonic hindlimb morphogenesis)	chr1:38592533-38592474	mm|1qB
A_51_P486121	Aff3	Mus musculus AF4/FMR2 family, member 3 (Aff3), mRNA [NM_001290814]	5.02386	5.19154	5.03916	5.5868	A	A	A	A	NULL	NULL	NULL	NULL	NULL	NULL	NULL	NULL	NM_001290814	NM_001290814	NM_001290814	Mm.336679	16764	ENSMUST00000039827	TC1604020	GO:0003677(DNA binding)|GO:0003690(double-stranded DNA binding)|GO:0003700(sequence-specific DNA binding transcription factor activity)|GO:0005634(nucleus)|GO:0005654(nucleoplasm)|GO:0005737(cytoplasm)|GO:0006351(transcription, DNA-dependent)|GO:0006355(regulation of transcription, DNA-dependent)|GO:0034612(response to tumor necrosis factor)|GO:0035116(embryonic hindlimb morphogenesis)	chr1:38266438-38264857	mm|1qB
A_52_P116192	Aff4	Mus musculus AF4/FMR2 family, member 4 (Aff4), mRNA [NM_033565]	343.804	317.042	296.228	319.057	P	P	P	P	-0.38199	0.92216	0.312818	1.07706	-0.584299	0.861619	-0.00529544	1.00635	NM_033565	NM_033565	NM_033565	Mm.395281	93736	ENSMUST00000129019	TC1668380	GO:0005515(protein binding)|GO:0005634(nucleus)|GO:0005654(nucleoplasm)|GO:0005730(nucleolus)|GO:0005739(mitochondrion)|GO:0006351(transcription, DNA-dependent)|GO:0006355(regulation of transcription, DNA-dependent)|GO:0007286(spermatid development)|GO:0008023(transcription elongation factor complex)|GO:0035327(transcriptionally active chromatin)	chr11:53229139-53229198	mm|11qB1.3
A_52_P453546	Afg3l1	AFG3-like AAA ATPase 1 [Source:MGI Symbol;Acc:MGI:1928277] [ENSMUST00000133606]	25.4852	17.5273	41.6014	30.971	P	A	P	P	-0.251924	0.687742	-0.657123	0.74447	0.898958	1.63237	0.521995	1.76702	ENSMUST00000133606		AK014232	Mm.287475	114896	ENSMUST00000133606	TC1716871	GO:0000166(nucleotide binding)|GO:0004222(metalloendopeptidase activity)|GO:0005524(ATP binding)|GO:0005739(mitochondrion)|GO:0006508(proteolysis)|GO:0007005(mitochondrion organization)|GO:0008053(mitochondrial fusion)|GO:0008233(peptidase activity)|GO:0008237(metallopeptidase activity)|GO:0008270(zinc ion binding)|GO:0016020(membrane)|GO:0016021(integral to membrane)|GO:0016787(hydrolase activity)|GO:0034982(mitochondrial protein processing)|GO:0042407(cristae formation)|GO:0046872(metal ion binding)	chr8:126005102-126005161	mm|8qE1
A_66_P110383	Afg3l1	Mus musculus AFG3-like AAA ATPase 1 (Afg3l1), transcript variant 1, mRNA [NM_054070]	2601.03	2836.09	2769.54	2985.27	P	P	P	P	0.584727	1.09037	0.467993	1.07789	0.276813	1.06479	0.321646	1.0526	NM_054070	NM_054070	NM_054070	Mm.287475	114896	ENSMUST00000001520	TC1598390	GO:0000166(nucleotide binding)|GO:0004222(metalloendopeptidase activity)|GO:0005524(ATP binding)|GO:0005739(mitochondrion)|GO:0006508(proteolysis)|GO:0007005(mitochondrion organization)|GO:0008053(mitochondrial fusion)|GO:0008233(peptidase activity)|GO:0008237(metallopeptidase activity)|GO:0008270(zinc ion binding)|GO:0016020(membrane)|GO:0016021(integral to membrane)|GO:0016787(hydrolase activity)|GO:0034982(mitochondrial protein processing)|GO:0042407(cristae formation)|GO:0046872(metal ion binding)	chr8:126025784-126025843	mm|8qE2
A_51_P486610	Afg3l1	Mus musculus AFG3-like AAA ATPase 1 (Afg3l1), transcript variant 1, mRNA [NM_054070]	297.389	344.213	332.408	358.769	P	P	P	P	0.668274	1.15745	0.321792	1.0793	0.397359	1.11775	0.158565	1.04229	NM_054070	NM_054070	NM_054070	Mm.287475	114896	ENSMUST00000152469	TC1598390	GO:0000166(nucleotide binding)|GO:0004222(metalloendopeptidase activity)|GO:0005524(ATP binding)|GO:0005739(mitochondrion)|GO:0006508(proteolysis)|GO:0007005(mitochondrion organization)|GO:0008053(mitochondrial fusion)|GO:0008233(peptidase activity)|GO:0008237(metallopeptidase activity)|GO:0008270(zinc ion binding)|GO:0016020(membrane)|GO:0016021(integral to membrane)|GO:0016787(hydrolase activity)|GO:0034982(mitochondrial protein processing)|GO:0042407(cristae formation)|GO:0046872(metal ion binding)	chr8:126018780-126022495	mm|8qE2
A_52_P193291	Afg3l1	Mus musculus AFG3-like AAA ATPase 1 (Afg3l1), transcript variant 1, mRNA [NM_054070]	762.57	934.439	971.03	1036.8	P	P	P	P	1.10931	1.22538	0.300243	1.06773	1.08276	1.27336	0.568572	1.10954	NM_054070	NM_054070	NM_054070	Mm.287475	114896	ENSMUST00000146795	TC1598390	GO:0000166(nucleotide binding)|GO:0004222(metalloendopeptidase activity)|GO:0005524(ATP binding)|GO:0005739(mitochondrion)|GO:0006508(proteolysis)|GO:0007005(mitochondrion organization)|GO:0008053(mitochondrial fusion)|GO:0008233(peptidase activity)|GO:0008237(metallopeptidase activity)|GO:0008270(zinc ion binding)|GO:0016020(membrane)|GO:0016021(integral to membrane)|GO:0016787(hydrolase activity)|GO:0034982(mitochondrial protein processing)|GO:0042407(cristae formation)|GO:0046872(metal ion binding)	chr8:126025188-126025247	mm|8qE2
A_52_P598714	Afg3l1	Mus musculus AFG3-like AAA ATPase 1 (Afg3l1), transcript variant 1, mRNA [NM_054070]	868.514	954.57	1093.62	1123.41	P	P	P	P	0.514167	1.09908	0.127411	1.02723	1.03278	1.25919	0.892815	1.17687	NM_054070	NM_054070	NM_054070	Mm.287475	114896	ENSMUST00000001520	TC1572579	GO:0000166(nucleotide binding)|GO:0004222(metalloendopeptidase activity)|GO:0005524(ATP binding)|GO:0005739(mitochondrion)|GO:0006508(proteolysis)|GO:0007005(mitochondrion organization)|GO:0008053(mitochondrial fusion)|GO:0008233(peptidase activity)|GO:0008237(metallopeptidase activity)|GO:0008270(zinc ion binding)|GO:0016020(membrane)|GO:0016021(integral to membrane)|GO:0016787(hydrolase activity)|GO:0034982(mitochondrial protein processing)|GO:0042407(cristae formation)|GO:0046872(metal ion binding)	chr8:126027724-126027783	mm|8qE2
A_55_P1955975	Afg3l2	Mus musculus AFG3-like AAA ATPase 2 (Afg3l2), mRNA [NM_027130]	1827.04	1869.92	1946.65	2251.04	P	P	P	P	0.156164	1.02347	0.92069	1.15637	0.279775	1.06547	1.19021	1.20382	NM_027130	NM_027130	NM_027130	Mm.426052	69597	ENSMUST00000025408	TC1574228	GO:0000166(nucleotide binding)|GO:0004222(metalloendopeptidase activity)|GO:0005524(ATP binding)|GO:0005739(mitochondrion)|GO:0005743(mitochondrial inner membrane)|GO:0006508(proteolysis)|GO:0007005(mitochondrion organization)|GO:0007409(axonogenesis)|GO:0007528(neuromuscular junction development)|GO:0008053(mitochondrial fusion)|GO:0008233(peptidase activity)|GO:0008237(metallopeptidase activity)|GO:0008270(zinc ion binding)|GO:0016020(membrane)|GO:0016021(integral to membrane)|GO:0016265(death)|GO:0016787(hydrolase activity)|GO:0021675(nerve development)|GO:0034982(mitochondrial protein processing)|GO:0040014(regulation of multicellular organism growth)|GO:0042407(cristae formation)|GO:0042552(myelination)|GO:0046872(metal ion binding)|GO:0048747(muscle fiber development)|GO:0060013(righting reflex)	chr18:67564478-67564419	mm|18qE1
A_55_P2740415	Afg3l2	Mus musculus AFG3-like AAA ATPase 2 (Afg3l2), mRNA [NM_027130]	35.4244	35.956	43.7767	44.8024	P	P	P	P	0.02647	1.01501	0.0564693	1.02343	0.385138	1.23578	0.518098	1.24603	NM_027130	NM_027130	NM_027130	Mm.426052	69597	ENSMUST00000025408	NP355981	GO:0000166(nucleotide binding)|GO:0004222(metalloendopeptidase activity)|GO:0005524(ATP binding)|GO:0005739(mitochondrion)|GO:0005743(mitochondrial inner membrane)|GO:0006508(proteolysis)|GO:0007005(mitochondrion organization)|GO:0007409(axonogenesis)|GO:0007528(neuromuscular junction development)|GO:0008053(mitochondrial fusion)|GO:0008233(peptidase activity)|GO:0008237(metallopeptidase activity)|GO:0008270(zinc ion binding)|GO:0016020(membrane)|GO:0016021(integral to membrane)|GO:0016265(death)|GO:0016787(hydrolase activity)|GO:0021675(nerve development)|GO:0034982(mitochondrial protein processing)|GO:0040014(regulation of multicellular organism growth)|GO:0042407(cristae formation)|GO:0042552(myelination)|GO:0046872(metal ion binding)|GO:0048747(muscle fiber development)|GO:0060013(righting reflex)	chr18:67599934-67599875	mm|18qE1
A_52_P425734	Afm	Mus musculus afamin (Afm), mRNA [NM_145146]	5.01622	5.17299	4.92569	5.07026	A	A	A	A	NULL	NULL	NULL	NULL	NULL	NULL	NULL	NULL	NM_145146	NM_145146	NM_145146	Mm.348786	280662	ENSMUST00000113179	TC1579673	GO:0005576(extracellular region)|GO:0005615(extracellular space)|GO:0006810(transport)|GO:0008431(vitamin E binding)|GO:0051180(vitamin transport)|GO:0070062(extracellular vesicular exosome)|GO:0072562(blood microparticle)	chr5:90982490-90982549	mm|5qE1
A_51_P209597	Afm	afamin [Source:MGI Symbol;Acc:MGI:2429409] [ENSMUST00000128740]	4.63757	4.61602	4.51386	4.57053	A	A	A	A	NULL	NULL	NULL	NULL	NULL	NULL	NULL	NULL	ENSMUST00000128740		AK143987	Mm.348786	280662	ENSMUST00000128740	TC1674123	GO:0005576(extracellular region)|GO:0005615(extracellular space)|GO:0006810(transport)|GO:0008431(vitamin E binding)|GO:0051180(vitamin transport)|GO:0070062(extracellular vesicular exosome)|GO:0072562(blood microparticle)	chr5:90977420-90977479	mm|5qE1
A_52_P219904	Afmid	Mus musculus arylformamidase (Afmid), mRNA [NM_027827]	124.197	160.587	131.138	151.623	P	P	P	P	1.18009	1.293	0.619439	1.15621	0.182569	1.05588	-0.303145	0.944178	NM_027827	NM_027827	NM_027827	Mm.273958	71562	ENSMUST00000073388	TC1580682	GO:0004061(arylformamidase activity)|GO:0005634(nucleus)|GO:0005737(cytoplasm)|GO:0006569(tryptophan catabolic process)|GO:0008152(metabolic process)|GO:0016787(hydrolase activity)|GO:0019441(tryptophan catabolic process to kynurenine)	chr11:117700730-117700789	mm|11qE2
A_66_P101632	Afmid	Mus musculus arylformamidase (Afmid), mRNA [NM_027827]	52.1632	89.0892	62.8107	82.7313	P	P	P	P	1.11859	1.70789	0.622226	1.31715	0.337227	1.20412	-0.179618	0.928635	NM_027827	NM_027827	NM_027827	Mm.273958	71562	ENSMUST00000148016	TC1599396	GO:0004061(arylformamidase activity)|GO:0005634(nucleus)|GO:0005737(cytoplasm)|GO:0006569(tryptophan catabolic process)|GO:0008152(metabolic process)|GO:0016787(hydrolase activity)|GO:0019441(tryptophan catabolic process to kynurenine)	chr11:117697751-117697810	mm|11qE2
A_51_P510891	Afp	Mus musculus alpha fetoprotein (Afp), mRNA [NM_007423]	4.38328	10.9878	4.47796	11.1739	A	A	A	A	NULL	NULL	NULL	NULL	NULL	NULL	NULL	NULL	NM_007423	NM_007423	NM_007423	Mm.358570	11576	ENSMUST00000042755	TC1690251	GO:0001542(ovulation from ovarian follicle)|GO:0004566(beta-glucuronidase activity)|GO:0005576(extracellular region)|GO:0005615(extracellular space)|GO:0005737(cytoplasm)|GO:0006810(transport)|GO:0019953(sexual reproduction)|GO:0042448(progesterone metabolic process)|GO:0046872(metal ion binding)|GO:0060395(SMAD protein signal transduction)	chr5:90937781-90937840	mm|5qE1
A_52_P75659	Aftph	Mus musculus aftiphilin (Aftph), transcript variant 1, mRNA [NM_181411]	144.953	138.819	121.641	117.584	P	P	P	P	-0.207297	0.957684	-0.15484	0.966654	-0.683856	0.839174	-0.397887	0.847034	NM_181411	NM_181411	NM_181411	Mm.356580	216549	ENSMUST00000035350	TC1635262	GO:0005634(nucleus)|GO:0005654(nucleoplasm)|GO:0005737(cytoplasm)|GO:0005794(Golgi apparatus)|GO:0005829(cytosol)|GO:0006810(transport)|GO:0008150(biological_process)|GO:0015031(protein transport)|GO:0030121(AP-1 adaptor complex)|GO:0030276(clathrin binding)|GO:0043231(intracellular membrane-bounded organelle)	chr11:20626938-20626879	mm|11qA3.1
A_55_P2101357	Aftph	Mus musculus aftiphilin (Aftph), transcript variant 3, mRNA [NM_001290545]	3564.65	3135.94	3440.49	3531.86	P	P	P	P	-0.868125	0.879735	0.153633	1.02656	-0.178288	0.965171	0.759249	1.12625	NM_001290545	NM_001290545	NM_001290545	Mm.356580	216549	ENSMUST00000035350		GO:0005634(nucleus)|GO:0005654(nucleoplasm)|GO:0005737(cytoplasm)|GO:0005794(Golgi apparatus)|GO:0005829(cytosol)|GO:0006810(transport)|GO:0008150(biological_process)|GO:0015031(protein transport)|GO:0030121(AP-1 adaptor complex)|GO:0030276(clathrin binding)|GO:0043231(intracellular membrane-bounded organelle)	chr11:20585163-20585104	mm|11qA3.1
A_51_P119544	Aga	Mus musculus aspartylglucosaminidase (Aga), transcript variant 1, mRNA [NM_001005847]	2516.2	2800.64	2374.27	2822.58	P	P	P	P	0.724001	1.11304	1.09899	1.18882	-0.28306	0.943591	0.0404075	1.00783	NM_001005847	NM_001005847	NM_001005847	Mm.334535	11593	ENSMUST00000033920	TC1736973	GO:0003948(N4-(beta-N-acetylglucosaminyl)-L-asparaginase activity)|GO:0005764(lysosome)|GO:0005783(endoplasmic reticulum)|GO:0006508(proteolysis)|GO:0006517(protein deglycosylation)|GO:0008233(peptidase activity)|GO:0016787(hydrolase activity)|GO:0043621(protein self-association)|GO:0051604(protein maturation)|GO:0070062(extracellular vesicular exosome)	chr8:54601320-54601379	mm|8qB1.3
A_55_P2715271	Agap1	ArfGAP with GTPase domain, ankyrin repeat and PH domain 1 [Source:MGI Symbol;Acc:MGI:2653690] [ENSMUST00000185417]	410.327	501.232	691.705	543.45	P	P	P	P	0.917361	1.22154	-1.07082	0.785668	2.33521	1.68574	0.441537	1.08423	ENSMUST00000185417		AK083235	Mm.291135	347722	ENSMUST00000185417		GO:0000166(nucleotide binding)|GO:0003924(GTPase activity)|GO:0005096(GTPase activator activity)|GO:0005525(GTP binding)|GO:0005543(phospholipid binding)|GO:0005737(cytoplasm)|GO:0005829(cytosol)|GO:0006810(transport)|GO:0007264(small GTPase mediated signal transduction)|GO:0015031(protein transport)|GO:0046872(metal ion binding)	chr1:91356189-91356248	mm|1qD
A_55_P2736035	Agap1	Mus musculus ArfGAP with GTPase domain, ankyrin repeat and PH domain 1 (Agap1), transcript variant 1, mRNA [NM_178119]	1616.77	1438.08	1293.61	1214.97	P	P	P	P	-0.643558	0.889477	-0.272978	0.939213	-0.991643	0.800118	-0.931477	0.844857	NM_178119	NM_178119	NM_178119	Mm.291135	347722	ENSMUST00000027521		GO:0000166(nucleotide binding)|GO:0003924(GTPase activity)|GO:0005096(GTPase activator activity)|GO:0005525(GTP binding)|GO:0005543(phospholipid binding)|GO:0005737(cytoplasm)|GO:0005829(cytosol)|GO:0006810(transport)|GO:0007264(small GTPase mediated signal transduction)|GO:0015031(protein transport)|GO:0046872(metal ion binding)	chr1:91791595-91791654	mm|1qD
A_52_P231041	Agap1	Mus musculus ArfGAP with GTPase domain, ankyrin repeat and PH domain 1 (Agap1), transcript variant 1, mRNA [NM_178119]	939.845	898.908	719.485	778.173	P	P	P	P	-0.246405	0.956443	0.357787	1.08157	-1.18889	0.765536	-0.797419	0.865687	NM_178119	NM_178119	NM_178119	Mm.291135	347722	ENSMUST00000190096	TC1731285	GO:0000166(nucleotide binding)|GO:0003924(GTPase activity)|GO:0005096(GTPase activator activity)|GO:0005525(GTP binding)|GO:0005543(phospholipid binding)|GO:0005737(cytoplasm)|GO:0005829(cytosol)|GO:0006810(transport)|GO:0007264(small GTPase mediated signal transduction)|GO:0015031(protein transport)|GO:0046872(metal ion binding)	chr1:91786199-91786258	mm|1qD
A_55_P2739408	Agap1	Mus musculus cDNA, clone:Y0G0111K13, strand:minus, reference:ENSEMBL:Mouse-Transcript-ENST:ENSMUST00000027521, based on BLAT search. [AK179772]	10.1848	6.50606	5.25835	5.72819	A	A	A	A	NULL	NULL	NULL	NULL	NULL	NULL	NULL	NULL	AK179772		AK179772	Mm.291135	347722		NP1282133	GO:0000166(nucleotide binding)|GO:0003924(GTPase activity)|GO:0005096(GTPase activator activity)|GO:0005525(GTP binding)|GO:0005543(phospholipid binding)|GO:0005737(cytoplasm)|GO:0005829(cytosol)|GO:0006810(transport)|GO:0007264(small GTPase mediated signal transduction)|GO:0015031(protein transport)|GO:0046872(metal ion binding)	chr1:91663022-91731050	mm|1qD
A_55_P1997225	Agap2	Mus musculus ArfGAP with GTPase domain, ankyrin repeat and PH domain 2 (Agap2), transcript variant 1, mRNA [NM_001033263]	4.4211	4.46514	4.56573	4.65303	A	A	A	A	NULL	NULL	NULL	NULL	NULL	NULL	NULL	NULL	NM_001033263	NM_001033263	NM_001033263	Mm.336761	216439	ENSMUST00000039259	TC1585946	GO:0000166(nucleotide binding)|GO:0003924(GTPase activity)|GO:0005096(GTPase activator activity)|GO:0005515(protein binding)|GO:0005524(ATP binding)|GO:0005525(GTP binding)|GO:0005634(nucleus)|GO:0005730(nucleolus)|GO:0005737(cytoplasm)|GO:0005739(mitochondrion)|GO:0005768(endosome)|GO:0007264(small GTPase mediated signal transduction)|GO:0014068(positive regulation of phosphatidylinositol 3-kinase cascade)|GO:0016020(membrane)|GO:0016197(endosomal transport)|GO:0019901(protein kinase binding)|GO:0030036(actin cytoskeleton organization)|GO:0030295(protein kinase activator activity)|GO:0033601(positive regulation of mammary gland epithelial cell proliferation)|GO:0035014(phosphatidylinositol 3-kinase regulator activity)|GO:0042177(negative regulation of protein catabolic process)|GO:0043066(negative regulation of apoptotic process)|GO:0043524(negative regulation of neuron apoptotic process)|GO:0043547(positive regulation of GTPase activity)|GO:0043551(regulation of phosphatidylinositol 3-kinase activity)|GO:0045860(positive regulation of protein kinase activity)|GO:0045944(positive regulation of transcription from RNA polymerase II promoter)|GO:0046427(positive regulation of JAK-STAT cascade)|GO:0046872(metal ion binding)|GO:0060749(mammary gland alveolus development)|GO:0070062(extracellular vesicular exosome)|GO:2001240(negative regulation of extrinsic apoptotic signaling pathway in absence of ligand)	chr10:126530166-126530225	mm|10qD3
A_52_P349912	Agap2	Mus musculus ArfGAP with GTPase domain, ankyrin repeat and PH domain 2 (Agap2), transcript variant 1, mRNA [NM_001033263]	4.52889	4.625	4.70664	4.86065	A	A	A	A	NULL	NULL	NULL	NULL	NULL	NULL	NULL	NULL	NM_001033263	NM_001033263	NM_001033263	Mm.336761	216439	ENSMUST00000039259	TC1585946	GO:0000166(nucleotide binding)|GO:0003924(GTPase activity)|GO:0005096(GTPase activator activity)|GO:0005515(protein binding)|GO:0005524(ATP binding)|GO:0005525(GTP binding)|GO:0005634(nucleus)|GO:0005730(nucleolus)|GO:0005737(cytoplasm)|GO:0005739(mitochondrion)|GO:0005768(endosome)|GO:0007264(small GTPase mediated signal transduction)|GO:0014068(positive regulation of phosphatidylinositol 3-kinase cascade)|GO:0016020(membrane)|GO:0016197(endosomal transport)|GO:0019901(protein kinase binding)|GO:0030036(actin cytoskeleton organization)|GO:0030295(protein kinase activator activity)|GO:0033601(positive regulation of mammary gland epithelial cell proliferation)|GO:0035014(phosphatidylinositol 3-kinase regulator activity)|GO:0042177(negative regulation of protein catabolic process)|GO:0043066(negative regulation of apoptotic process)|GO:0043524(negative regulation of neuron apoptotic process)|GO:0043547(positive regulation of GTPase activity)|GO:0043551(regulation of phosphatidylinositol 3-kinase activity)|GO:0045860(positive regulation of protein kinase activity)|GO:0045944(positive regulation of transcription from RNA polymerase II promoter)|GO:0046427(positive regulation of JAK-STAT cascade)|GO:0046872(metal ion binding)|GO:0060749(mammary gland alveolus development)|GO:0070062(extracellular vesicular exosome)|GO:2001240(negative regulation of extrinsic apoptotic signaling pathway in absence of ligand)	chr10:126524490-126524549	mm|10qD3
A_55_P2274233	Agap3	Mus musculus ArfGAP with GTPase domain, ankyrin repeat and PH domain 3 (Agap3), transcript variant 1, mRNA [NM_139153]	12514.5	11392.7	11996.3	10670.9	P	P	P	P	-0.662944	0.910355	-0.801911	0.889517	-0.226354	0.958593	-0.456357	0.936651	NM_139153	NM_139153	NM_139153	Mm.250703	213990	ENSMUST00000024123	TC1589027	GO:0000060(protein import into nucleus, translocation)|GO:0000166(nucleotide binding)|GO:0003924(GTPase activity)|GO:0005096(GTPase activator activity)|GO:0005525(GTP binding)|GO:0005622(intracellular)|GO:0005623(cell)|GO:0005634(nucleus)|GO:0005737(cytoplasm)|GO:0007165(signal transduction)|GO:0007264(small GTPase mediated signal transduction)|GO:0016020(membrane)|GO:0016605(PML body)|GO:0030578(PML body organization)|GO:0031593(polyubiquitin binding)|GO:0034614(cellular response to reactive oxygen species)|GO:0034644(cellular response to UV)|GO:0043161(proteasomal ubiquitin-dependent protein catabolic process)|GO:0046872(metal ion binding)|GO:0071944(cell periphery)	chr5:24007784-24007843	mm|5qA3
A_52_P334744	Agap3	Mus musculus ArfGAP with GTPase domain, ankyrin repeat and PH domain 3 (Agap3), transcript variant 2, mRNA [NM_001256431]	81.8979	77.5718	82.4474	72.0013	P	P	P	P	-0.118691	0.947177	-0.29924	0.8733	0.0066682	1.00671	-0.180759	0.928189	NM_001256431	NM_001256431	NM_001256431	Mm.250703	213990	ENSMUST00000199647	TC1681226	GO:0000060(protein import into nucleus, translocation)|GO:0000166(nucleotide binding)|GO:0003924(GTPase activity)|GO:0005096(GTPase activator activity)|GO:0005525(GTP binding)|GO:0005622(intracellular)|GO:0005623(cell)|GO:0005634(nucleus)|GO:0005737(cytoplasm)|GO:0007165(signal transduction)|GO:0007264(small GTPase mediated signal transduction)|GO:0016020(membrane)|GO:0016605(PML body)|GO:0030578(PML body organization)|GO:0031593(polyubiquitin binding)|GO:0034614(cellular response to reactive oxygen species)|GO:0034644(cellular response to UV)|GO:0043161(proteasomal ubiquitin-dependent protein catabolic process)|GO:0046872(metal ion binding)|GO:0071944(cell periphery)	chr5:23985575-23988110	mm|5qA3
A_51_P333697	Agbl1	Mus musculus 13 days embryo lung cDNA, RIKEN full-length enriched library, clone:D430020F16 product:hypothetical Zn-dependent exopeptidases structure containing protein, full insert sequence. [AK052433]	32.2728	23.4177	4.19355	4.19819	P	A	A	A	-0.209487	0.725615	NULL	NULL	-1.81725	0.129941	NULL	NULL	AK052433		AK052433		244071	ENSMUST00000026854	TC1592885	GO:0004180(carboxypeptidase activity)|GO:0004181(metallocarboxypeptidase activity)|GO:0005515(protein binding)|GO:0005737(cytoplasm)|GO:0006508(proteolysis)|GO:0008233(peptidase activity)|GO:0008237(metallopeptidase activity)|GO:0008270(zinc ion binding)|GO:0015631(tubulin binding)|GO:0016787(hydrolase activity)|GO:0035609(C-terminal protein deglutamylation)|GO:0035610(protein side chain deglutamylation)|GO:0046872(metal ion binding)	chr7:83844386-83844445	mm|7qD2
A_55_P2099615	Agbl1	Mus musculus ATP/GTP binding protein-like 1 (Agbl1), mRNA [NM_001199224]	126.85	5.8399	4.96679	10.1719	P	A	A	A	-2.39251	0.0460378	NULL	NULL	-2.88412	0.0391547	NULL	NULL	NM_001199224	NM_001199224	NM_001199224	Mm.322829	244071	ENSMUST00000107442	TC1592885	GO:0004180(carboxypeptidase activity)|GO:0004181(metallocarboxypeptidase activity)|GO:0005515(protein binding)|GO:0005737(cytoplasm)|GO:0006508(proteolysis)|GO:0008233(peptidase activity)|GO:0008237(metallopeptidase activity)|GO:0008270(zinc ion binding)|GO:0015631(tubulin binding)|GO:0016787(hydrolase activity)|GO:0035609(C-terminal protein deglutamylation)|GO:0035610(protein side chain deglutamylation)|GO:0046872(metal ion binding)	chr7:83734372-83734431	mm|7qD2
A_52_P384036	Agbl2	ATP/GTP binding protein-like 2 [Source:MGI Symbol;Acc:MGI:2443254] [ENSMUST00000051831]	7.07417	4.63516	4.76736	6.64589	A	A	A	A	NULL	NULL	NULL	NULL	NULL	NULL	NULL	NULL	ENSMUST00000051831	XR_866284	XR_866284	Mm.61146	271813	ENSMUST00000051831	NP800456	GO:0004180(carboxypeptidase activity)|GO:0004181(metallocarboxypeptidase activity)|GO:0005737(cytoplasm)|GO:0005814(centriole)|GO:0005829(cytosol)|GO:0005856(cytoskeleton)|GO:0006508(proteolysis)|GO:0008233(peptidase activity)|GO:0008237(metallopeptidase activity)|GO:0008270(zinc ion binding)|GO:0016787(hydrolase activity)|GO:0035610(protein side chain deglutamylation)|GO:0036064(cilium basal body)|GO:0042995(cell projection)|GO:0046872(metal ion binding)	chr2:90668519-90668578	mm|2qE1
A_52_P330359	Agbl2	Mus musculus ATP/GTP binding protein-like 2 (Agbl2), mRNA [NM_178755]	4.35551	4.3927	4.44784	4.46791	A	A	A	A	NULL	NULL	NULL	NULL	NULL	NULL	NULL	NULL	NM_178755	NM_178755	NM_178755	Mm.61146	271813	ENSMUST00000037219	TC1587143	GO:0004180(carboxypeptidase activity)|GO:0004181(metallocarboxypeptidase activity)|GO:0005737(cytoplasm)|GO:0005814(centriole)|GO:0005829(cytosol)|GO:0005856(cytoskeleton)|GO:0006508(proteolysis)|GO:0008233(peptidase activity)|GO:0008237(metallopeptidase activity)|GO:0008270(zinc ion binding)|GO:0016787(hydrolase activity)|GO:0035610(protein side chain deglutamylation)|GO:0036064(cilium basal body)|GO:0042995(cell projection)|GO:0046872(metal ion binding)	chr2:90656122-90656181	mm|2qE1
A_66_P116657	Agbl2	Mus musculus ATP/GTP binding protein-like 2 (Agbl2), mRNA [NM_178755]	4.4526	4.50719	4.55787	7.23448	A	A	A	A	NULL	NULL	NULL	NULL	NULL	NULL	NULL	NULL	NM_178755	NM_178755	NM_178755	Mm.61146	271813	ENSMUST00000136058	NP800456	GO:0004180(carboxypeptidase activity)|GO:0004181(metallocarboxypeptidase activity)|GO:0005737(cytoplasm)|GO:0005814(centriole)|GO:0005829(cytosol)|GO:0005856(cytoskeleton)|GO:0006508(proteolysis)|GO:0008233(peptidase activity)|GO:0008237(metallopeptidase activity)|GO:0008270(zinc ion binding)|GO:0016787(hydrolase activity)|GO:0035610(protein side chain deglutamylation)|GO:0036064(cilium basal body)|GO:0042995(cell projection)|GO:0046872(metal ion binding)	chr2:90648205-90648264	mm|2qE1
A_55_P1968320	Agbl3	ATP/GTP binding protein-like 3 [Source:MGI Symbol;Acc:MGI:1923473] [ENSMUST00000135304]	4.73185	7.14203	8.09607	4.55936	A	A	A	A	NULL	NULL	NULL	NULL	NULL	NULL	NULL	NULL	ENSMUST00000135304		AK054066	Mm.150047	76223	ENSMUST00000135304	TC1606939	GO:0004180(carboxypeptidase activity)|GO:0004181(metallocarboxypeptidase activity)|GO:0005575(cellular_component)|GO:0005737(cytoplasm)|GO:0006508(proteolysis)|GO:0008233(peptidase activity)|GO:0008237(metallopeptidase activity)|GO:0008270(zinc ion binding)|GO:0016787(hydrolase activity)|GO:0035610(protein side chain deglutamylation)|GO:0046872(metal ion binding)	chr6:34753585-34753644	mm|6qB1
A_55_P2728738	Agbl3	ATP/GTP binding protein-like 3 [Source:MGI Symbol;Acc:MGI:1923473] [ENSMUST00000143474]	5.38256	6.2837	5.06542	10.3709	A	A	A	A	NULL	NULL	NULL	NULL	NULL	NULL	NULL	NULL	ENSMUST00000143474		AK018326	Mm.150047	76223	ENSMUST00000143474	TC1698440	GO:0004180(carboxypeptidase activity)|GO:0004181(metallocarboxypeptidase activity)|GO:0005575(cellular_component)|GO:0005737(cytoplasm)|GO:0006508(proteolysis)|GO:0008233(peptidase activity)|GO:0008237(metallopeptidase activity)|GO:0008270(zinc ion binding)|GO:0016787(hydrolase activity)|GO:0035610(protein side chain deglutamylation)|GO:0046872(metal ion binding)	chr6:34748975-34749032	mm|6qB1
A_55_P1968325	Agbl3	Mus musculus ATP/GTP binding protein-like 3 (Agbl3), transcript variant 1, mRNA [NM_001289656]	103.357	87.1675	65.9902	84.1916	P	P	P	P	-0.362344	0.843359	0.550734	1.27582	-0.83398	0.638466	-0.0863439	0.965861	NM_001289656	NM_001289656	NM_001289656	Mm.150047	76223	ENSMUST00000115016	TC1586619	GO:0004180(carboxypeptidase activity)|GO:0004181(metallocarboxypeptidase activity)|GO:0005575(cellular_component)|GO:0005737(cytoplasm)|GO:0006508(proteolysis)|GO:0008233(peptidase activity)|GO:0008237(metallopeptidase activity)|GO:0008270(zinc ion binding)|GO:0016787(hydrolase activity)|GO:0035610(protein side chain deglutamylation)|GO:0046872(metal ion binding)	chr6:34807807-34807866	mm|6qB1
A_55_P2519665	Agbl3	Mus musculus ATP/GTP binding protein-like 3 (Agbl3), transcript variant 1, mRNA [NM_001289656]	6.4671	5.06974	5.00751	5.66572	A	A	A	A	NULL	NULL	NULL	NULL	NULL	NULL	NULL	NULL	NM_001289656	NM_001289656	NM_001289656	Mm.150047	76223	ENSMUST00000115016	TC1620474	GO:0004180(carboxypeptidase activity)|GO:0004181(metallocarboxypeptidase activity)|GO:0005575(cellular_component)|GO:0005737(cytoplasm)|GO:0006508(proteolysis)|GO:0008233(peptidase activity)|GO:0008237(metallopeptidase activity)|GO:0008270(zinc ion binding)|GO:0016787(hydrolase activity)|GO:0035610(protein side chain deglutamylation)|GO:0046872(metal ion binding)	chr6:34764478-34764763	mm|6qB1
A_52_P675617	Agbl3	Mus musculus ATP/GTP binding protein-like 3 (Agbl3), transcript variant 4, mRNA [NM_001289658]	280.084	225.094	235.328	216.947	P	P	P	P	-1.0176	0.803667	-0.359845	0.921894	-0.679226	0.840204	-0.207045	0.963807	NM_001289658	NM_001289658	NM_001289658	Mm.150047	76223	ENSMUST00000115014	TC1600083	GO:0004180(carboxypeptidase activity)|GO:0004181(metallocarboxypeptidase activity)|GO:0005575(cellular_component)|GO:0005737(cytoplasm)|GO:0006508(proteolysis)|GO:0008233(peptidase activity)|GO:0008237(metallopeptidase activity)|GO:0008270(zinc ion binding)|GO:0016787(hydrolase activity)|GO:0035610(protein side chain deglutamylation)|GO:0046872(metal ion binding)	chr6:34735411-34735470	mm|6qB1
A_51_P154658	Agbl4	Mus musculus 9 days embryo whole body cDNA, RIKEN full-length enriched library, clone:D030073G13 product:hypothetical protein, full insert sequence. [AK051109]	4.28903	6.58824	4.39383	4.86527	A	A	A	A	NULL	NULL	NULL	NULL	NULL	NULL	NULL	NULL	AK051109		AK051109	Mm.435620	78933		TC1608638	GO:0004180(carboxypeptidase activity)|GO:0004181(metallocarboxypeptidase activity)|GO:0005515(protein binding)|GO:0005737(cytoplasm)|GO:0005794(Golgi apparatus)|GO:0005814(centriole)|GO:0005829(cytosol)|GO:0005856(cytoskeleton)|GO:0006508(proteolysis)|GO:0008233(peptidase activity)|GO:0008237(metallopeptidase activity)|GO:0008270(zinc ion binding)|GO:0015631(tubulin binding)|GO:0016787(hydrolase activity)|GO:0035609(C-terminal protein deglutamylation)|GO:0035610(protein side chain deglutamylation)|GO:0036064(cilium basal body)|GO:0042995(cell projection)|GO:0046872(metal ion binding)	chr4:110335054-110335113	mm|4qD1
A_55_P2013569	Agbl4	Mus musculus ATP/GTP binding protein-like 4 (Agbl4), transcript variant 3, mRNA [NM_001284190]	4.19613	4.55339	8.62014	4.20107	A	A	A	A	NULL	NULL	NULL	NULL	NULL	NULL	NULL	NULL	NM_001284190	NM_001284190	NM_001284190	Mm.435620	78933	ENSMUST00000097920	TC1708739	GO:0004180(carboxypeptidase activity)|GO:0004181(metallocarboxypeptidase activity)|GO:0005515(protein binding)|GO:0005737(cytoplasm)|GO:0005794(Golgi apparatus)|GO:0005814(centriole)|GO:0005829(cytosol)|GO:0005856(cytoskeleton)|GO:0006508(proteolysis)|GO:0008233(peptidase activity)|GO:0008237(metallopeptidase activity)|GO:0008270(zinc ion binding)|GO:0015631(tubulin binding)|GO:0016787(hydrolase activity)|GO:0035609(C-terminal protein deglutamylation)|GO:0035610(protein side chain deglutamylation)|GO:0036064(cilium basal body)|GO:0042995(cell projection)|GO:0046872(metal ion binding)	chr4:110252720-110252779	mm|4qC7
A_55_P2483241	Agbl4	Mus musculus ATP/GTP binding protein-like 4 (Agbl4), transcript variant 3, mRNA [NM_001284190]	4.29084	4.30404	5.09852	11.1757	A	A	A	A	NULL	NULL	NULL	NULL	NULL	NULL	NULL	NULL	NM_001284190	NM_001284190	NM_001284190	Mm.435620	78933	ENSMUST00000154123	TC1666749	GO:0004180(carboxypeptidase activity)|GO:0004181(metallocarboxypeptidase activity)|GO:0005515(protein binding)|GO:0005737(cytoplasm)|GO:0005794(Golgi apparatus)|GO:0005814(centriole)|GO:0005829(cytosol)|GO:0005856(cytoskeleton)|GO:0006508(proteolysis)|GO:0008233(peptidase activity)|GO:0008237(metallopeptidase activity)|GO:0008270(zinc ion binding)|GO:0015631(tubulin binding)|GO:0016787(hydrolase activity)|GO:0035609(C-terminal protein deglutamylation)|GO:0035610(protein side chain deglutamylation)|GO:0036064(cilium basal body)|GO:0042995(cell projection)|GO:0046872(metal ion binding)	chr4:111328957-111329016	mm|4qD1
A_55_P2013576	Agbl4	Mus musculus adult male testis cDNA, RIKEN full-length enriched library, clone:4931433A01 product:weakly similar to HYPOTHETICAL 55.9 KDA PROTEIN EEED8.6 IN CHROMOSOME II [Caenorhabditis elegans], full insert sequence. [AK016502]	4.6688	4.82416	7.61287	4.60128	A	A	A	A	NULL	NULL	NULL	NULL	NULL	NULL	NULL	NULL	AK016502		AK016502	Mm.435620	78933			GO:0004180(carboxypeptidase activity)|GO:0004181(metallocarboxypeptidase activity)|GO:0005515(protein binding)|GO:0005737(cytoplasm)|GO:0005794(Golgi apparatus)|GO:0005814(centriole)|GO:0005829(cytosol)|GO:0005856(cytoskeleton)|GO:0006508(proteolysis)|GO:0008233(peptidase activity)|GO:0008237(metallopeptidase activity)|GO:0008270(zinc ion binding)|GO:0015631(tubulin binding)|GO:0016787(hydrolase activity)|GO:0035609(C-terminal protein deglutamylation)|GO:0035610(protein side chain deglutamylation)|GO:0036064(cilium basal body)|GO:0042995(cell projection)|GO:0046872(metal ion binding)	chr4:111239554-111239613	mm|4qD1
A_55_P2066750	Agbl5	Mus musculus ATP/GTP binding protein-like 5 (Agbl5), transcript variant 6, mRNA [NM_001294262]	130.41	122.758	126.52	134.284	P	P	P	P	-0.131703	0.941323	0.249335	1.06137	-0.136767	0.970165	0.209046	1.09389	NM_001294262	NM_001294262	NM_001294262	Mm.440364	231093	ENSMUST00000069705	TC1589804	GO:0004180(carboxypeptidase activity)|GO:0004181(metallocarboxypeptidase activity)|GO:0005634(nucleus)|GO:0005737(cytoplasm)|GO:0005829(cytosol)|GO:0005856(cytoskeleton)|GO:0006508(proteolysis)|GO:0008233(peptidase activity)|GO:0008237(metallopeptidase activity)|GO:0008270(zinc ion binding)|GO:0015631(tubulin binding)|GO:0016787(hydrolase activity)|GO:0030496(midbody)|GO:0035608(protein deglutamylation)|GO:0035611(protein branching point deglutamylation)|GO:0046872(metal ion binding)|GO:0072686(mitotic spindle)	chr5:31198236-31198295	mm|5qB1
A_66_P124640	Ager	Mus musculus advanced glycosylation end product-specific receptor (Ager), transcript variant 1, mRNA [NM_007425]	44.3987	107.46	44.7633	43.5149	P	P	P	P	1.85033	2.42035	-0.0588855	0.972111	0.00942325	1.00821	-2.14927	0.404939	NM_007425	NM_007425	NM_007425	Mm.3383	11596	ENSMUST00000173589	TC1585993	GO:0001666(response to hypoxia)|GO:0001933(negative regulation of protein phosphorylation)|GO:0001934(positive regulation of protein phosphorylation)|GO:0001937(negative regulation of endothelial cell proliferation)|GO:0005515(protein binding)|GO:0005615(extracellular space)|GO:0005737(cytoplasm)|GO:0005829(cytosol)|GO:0005886(plasma membrane)|GO:0006954(inflammatory response)|GO:0007162(negative regulation of cell adhesion)|GO:0007259(JAK-STAT cascade)|GO:0009925(basal plasma membrane)|GO:0009986(cell surface)|GO:0010508(positive regulation of autophagy)|GO:0010596(negative regulation of endothelial cell migration)|GO:0010628(positive regulation of gene expression)|GO:0010718(positive regulation of epithelial to mesenchymal transition)|GO:0010763(positive regulation of fibroblast migration)|GO:0014911(positive regulation of smooth muscle cell migration)|GO:0016020(membrane)|GO:0016021(integral to membrane)|GO:0030335(positive regulation of cell migration)|GO:0030424(axon)|GO:0031175(neuron projection development)|GO:0032966(negative regulation of collagen biosynthetic process)|GO:0042802(identical protein binding)|GO:0043025(neuronal cell body)|GO:0043065(positive regulation of apoptotic process)|GO:0043507(positive regulation of JUN kinase activity)|GO:0043525(positive regulation of neuron apoptotic process)|GO:0044548(S100 protein binding)|GO:0048146(positive regulation of fibroblast proliferation)|GO:0048661(positive regulation of smooth muscle cell proliferation)|GO:0050727(regulation of inflammatory response)|GO:0050729(positive regulation of inflammatory response)|GO:0050785(advanced glycation end-product receptor activity)|GO:0050930(induction of positive chemotaxis)|GO:0051092(positive regulation of NF-kappaB transcription factor activity)|GO:0051101(regulation of DNA binding)|GO:0055074(calcium ion homeostasis)|GO:0060100(positive regulation of phagocytosis, engulfment)|GO:0070379(high mobility group box 1 binding)|GO:0072657(protein localization in membrane)|GO:2000353(positive regulation of endothelial cell apoptotic process)|GO:2000379(positive regulation of reactive oxygen species metabolic process)|GO:2000676(positive regulation of type B pancreatic cell apoptotic process)	chr17:34737069-34737458	mm|17qB1
A_55_P2718127	Ager	Mus musculus advanced glycosylation end product-specific receptor (Ager), transcript variant 4, mRNA [NM_001271424]	1534.23	1448.81	1401.27	1279.35	P	P	P	P	-0.31617	0.944325	-0.399498	0.912999	-0.400804	0.913337	-0.688193	0.883038	NM_001271424	NM_001271424	NM_001271424	Mm.3383	11596	ENSMUST00000172932	TC1753970	GO:0001666(response to hypoxia)|GO:0001933(negative regulation of protein phosphorylation)|GO:0001934(positive regulation of protein phosphorylation)|GO:0001937(negative regulation of endothelial cell proliferation)|GO:0005515(protein binding)|GO:0005615(extracellular space)|GO:0005737(cytoplasm)|GO:0005829(cytosol)|GO:0005886(plasma membrane)|GO:0006954(inflammatory response)|GO:0007162(negative regulation of cell adhesion)|GO:0007259(JAK-STAT cascade)|GO:0009925(basal plasma membrane)|GO:0009986(cell surface)|GO:0010508(positive regulation of autophagy)|GO:0010596(negative regulation of endothelial cell migration)|GO:0010628(positive regulation of gene expression)|GO:0010718(positive regulation of epithelial to mesenchymal transition)|GO:0010763(positive regulation of fibroblast migration)|GO:0014911(positive regulation of smooth muscle cell migration)|GO:0016020(membrane)|GO:0016021(integral to membrane)|GO:0030335(positive regulation of cell migration)|GO:0030424(axon)|GO:0031175(neuron projection development)|GO:0032966(negative regulation of collagen biosynthetic process)|GO:0042802(identical protein binding)|GO:0043025(neuronal cell body)|GO:0043065(positive regulation of apoptotic process)|GO:0043507(positive regulation of JUN kinase activity)|GO:0043525(positive regulation of neuron apoptotic process)|GO:0044548(S100 protein binding)|GO:0048146(positive regulation of fibroblast proliferation)|GO:0048661(positive regulation of smooth muscle cell proliferation)|GO:0050727(regulation of inflammatory response)|GO:0050729(positive regulation of inflammatory response)|GO:0050785(advanced glycation end-product receptor activity)|GO:0050930(induction of positive chemotaxis)|GO:0051092(positive regulation of NF-kappaB transcription factor activity)|GO:0051101(regulation of DNA binding)|GO:0055074(calcium ion homeostasis)|GO:0060100(positive regulation of phagocytosis, engulfment)|GO:0070379(high mobility group box 1 binding)|GO:0072657(protein localization in membrane)|GO:2000353(positive regulation of endothelial cell apoptotic process)|GO:2000379(positive regulation of reactive oxygen species metabolic process)|GO:2000676(positive regulation of type B pancreatic cell apoptotic process)	chr17:34736324-34736383	mm|17qB1
A_55_P2723599	Ager	Mus musculus advanced glycosylation end product-specific receptor (Ager), transcript variant 4, mRNA [NM_001271424]	282.808	221.717	211.543	168.788	P	P	P	P	-1.1322	0.783984	-0.984491	0.797891	-1.11762	0.748008	-1.30876	0.761277	NM_001271424	NM_001271424	NM_001271424	Mm.3383	11596	ENSMUST00000174496		GO:0001666(response to hypoxia)|GO:0001933(negative regulation of protein phosphorylation)|GO:0001934(positive regulation of protein phosphorylation)|GO:0001937(negative regulation of endothelial cell proliferation)|GO:0005515(protein binding)|GO:0005615(extracellular space)|GO:0005737(cytoplasm)|GO:0005829(cytosol)|GO:0005886(plasma membrane)|GO:0006954(inflammatory response)|GO:0007162(negative regulation of cell adhesion)|GO:0007259(JAK-STAT cascade)|GO:0009925(basal plasma membrane)|GO:0009986(cell surface)|GO:0010508(positive regulation of autophagy)|GO:0010596(negative regulation of endothelial cell migration)|GO:0010628(positive regulation of gene expression)|GO:0010718(positive regulation of epithelial to mesenchymal transition)|GO:0010763(positive regulation of fibroblast migration)|GO:0014911(positive regulation of smooth muscle cell migration)|GO:0016020(membrane)|GO:0016021(integral to membrane)|GO:0030335(positive regulation of cell migration)|GO:0030424(axon)|GO:0031175(neuron projection development)|GO:0032966(negative regulation of collagen biosynthetic process)|GO:0042802(identical protein binding)|GO:0043025(neuronal cell body)|GO:0043065(positive regulation of apoptotic process)|GO:0043507(positive regulation of JUN kinase activity)|GO:0043525(positive regulation of neuron apoptotic process)|GO:0044548(S100 protein binding)|GO:0048146(positive regulation of fibroblast proliferation)|GO:0048661(positive regulation of smooth muscle cell proliferation)|GO:0050727(regulation of inflammatory response)|GO:0050729(positive regulation of inflammatory response)|GO:0050785(advanced glycation end-product receptor activity)|GO:0050930(induction of positive chemotaxis)|GO:0051092(positive regulation of NF-kappaB transcription factor activity)|GO:0051101(regulation of DNA binding)|GO:0055074(calcium ion homeostasis)|GO:0060100(positive regulation of phagocytosis, engulfment)|GO:0070379(high mobility group box 1 binding)|GO:0072657(protein localization in membrane)|GO:2000353(positive regulation of endothelial cell apoptotic process)|GO:2000379(positive regulation of reactive oxygen species metabolic process)|GO:2000676(positive regulation of type B pancreatic cell apoptotic process)	chr17:34737823-34737882	mm|17qB1
A_55_P2718102	Ager	Mus musculus advanced glycosylation end product-specific receptor (Ager), transcript variant 4, mRNA [NM_001271424]	324.571	243.077	217.102	171.126	P	P	P	P	-1.34368	0.748918	-1.03717	0.78823	-1.53928	0.66889	-1.67407	0.704002	NM_001271424	NM_001271424	NM_001271424	Mm.3383	11596	ENSMUST00000015596	TC1585993	GO:0001666(response to hypoxia)|GO:0001933(negative regulation of protein phosphorylation)|GO:0001934(positive regulation of protein phosphorylation)|GO:0001937(negative regulation of endothelial cell proliferation)|GO:0005515(protein binding)|GO:0005615(extracellular space)|GO:0005737(cytoplasm)|GO:0005829(cytosol)|GO:0005886(plasma membrane)|GO:0006954(inflammatory response)|GO:0007162(negative regulation of cell adhesion)|GO:0007259(JAK-STAT cascade)|GO:0009925(basal plasma membrane)|GO:0009986(cell surface)|GO:0010508(positive regulation of autophagy)|GO:0010596(negative regulation of endothelial cell migration)|GO:0010628(positive regulation of gene expression)|GO:0010718(positive regulation of epithelial to mesenchymal transition)|GO:0010763(positive regulation of fibroblast migration)|GO:0014911(positive regulation of smooth muscle cell migration)|GO:0016020(membrane)|GO:0016021(integral to membrane)|GO:0030335(positive regulation of cell migration)|GO:0030424(axon)|GO:0031175(neuron projection development)|GO:0032966(negative regulation of collagen biosynthetic process)|GO:0042802(identical protein binding)|GO:0043025(neuronal cell body)|GO:0043065(positive regulation of apoptotic process)|GO:0043507(positive regulation of JUN kinase activity)|GO:0043525(positive regulation of neuron apoptotic process)|GO:0044548(S100 protein binding)|GO:0048146(positive regulation of fibroblast proliferation)|GO:0048661(positive regulation of smooth muscle cell proliferation)|GO:0050727(regulation of inflammatory response)|GO:0050729(positive regulation of inflammatory response)|GO:0050785(advanced glycation end-product receptor activity)|GO:0050930(induction of positive chemotaxis)|GO:0051092(positive regulation of NF-kappaB transcription factor activity)|GO:0051101(regulation of DNA binding)|GO:0055074(calcium ion homeostasis)|GO:0060100(positive regulation of phagocytosis, engulfment)|GO:0070379(high mobility group box 1 binding)|GO:0072657(protein localization in membrane)|GO:2000353(positive regulation of endothelial cell apoptotic process)|GO:2000379(positive regulation of reactive oxygen species metabolic process)|GO:2000676(positive regulation of type B pancreatic cell apoptotic process)	chr17:34737818-34737877	mm|17qB1
A_55_P2718122	Ager	Mus musculus advanced glycosylation end product-specific receptor (Ager), transcript variant 5, non-coding RNA [NR_073173]	9.65507	18.0605	18.2623	14.5696	A	A	A	A	NULL	NULL	NULL	NULL	NULL	NULL	NULL	NULL	NR_073173	NR_073173	NR_073173	Mm.3383	11596	ENSMUST00000174069		GO:0001666(response to hypoxia)|GO:0001933(negative regulation of protein phosphorylation)|GO:0001934(positive regulation of protein phosphorylation)|GO:0001937(negative regulation of endothelial cell proliferation)|GO:0005515(protein binding)|GO:0005615(extracellular space)|GO:0005737(cytoplasm)|GO:0005829(cytosol)|GO:0005886(plasma membrane)|GO:0006954(inflammatory response)|GO:0007162(negative regulation of cell adhesion)|GO:0007259(JAK-STAT cascade)|GO:0009925(basal plasma membrane)|GO:0009986(cell surface)|GO:0010508(positive regulation of autophagy)|GO:0010596(negative regulation of endothelial cell migration)|GO:0010628(positive regulation of gene expression)|GO:0010718(positive regulation of epithelial to mesenchymal transition)|GO:0010763(positive regulation of fibroblast migration)|GO:0014911(positive regulation of smooth muscle cell migration)|GO:0016020(membrane)|GO:0016021(integral to membrane)|GO:0030335(positive regulation of cell migration)|GO:0030424(axon)|GO:0031175(neuron projection development)|GO:0032966(negative regulation of collagen biosynthetic process)|GO:0042802(identical protein binding)|GO:0043025(neuronal cell body)|GO:0043065(positive regulation of apoptotic process)|GO:0043507(positive regulation of JUN kinase activity)|GO:0043525(positive regulation of neuron apoptotic process)|GO:0044548(S100 protein binding)|GO:0048146(positive regulation of fibroblast proliferation)|GO:0048661(positive regulation of smooth muscle cell proliferation)|GO:0050727(regulation of inflammatory response)|GO:0050729(positive regulation of inflammatory response)|GO:0050785(advanced glycation end-product receptor activity)|GO:0050930(induction of positive chemotaxis)|GO:0051092(positive regulation of NF-kappaB transcription factor activity)|GO:0051101(regulation of DNA binding)|GO:0055074(calcium ion homeostasis)|GO:0060100(positive regulation of phagocytosis, engulfment)|GO:0070379(high mobility group box 1 binding)|GO:0072657(protein localization in membrane)|GO:2000353(positive regulation of endothelial cell apoptotic process)|GO:2000379(positive regulation of reactive oxygen species metabolic process)|GO:2000676(positive regulation of type B pancreatic cell apoptotic process)	chr17:34737404-34737666	mm|17qB1
A_55_P2745210	Ager	Mus musculus advanced glycosylation end product-specific receptor variant 8 (Ager) mRNA sequence, alternatively spliced. [GU164734]	42.3669	48.838	30.8394	27.6678	P	P	P	P	0.293529	1.15274	-0.238805	0.897157	-0.591935	0.727914	-1.35242	0.566522	GU164734		GU164734		11596			GO:0001666(response to hypoxia)|GO:0001933(negative regulation of protein phosphorylation)|GO:0001934(positive regulation of protein phosphorylation)|GO:0001937(negative regulation of endothelial cell proliferation)|GO:0005515(protein binding)|GO:0005615(extracellular space)|GO:0005737(cytoplasm)|GO:0005829(cytosol)|GO:0005886(plasma membrane)|GO:0006954(inflammatory response)|GO:0007162(negative regulation of cell adhesion)|GO:0007259(JAK-STAT cascade)|GO:0009925(basal plasma membrane)|GO:0009986(cell surface)|GO:0010508(positive regulation of autophagy)|GO:0010596(negative regulation of endothelial cell migration)|GO:0010628(positive regulation of gene expression)|GO:0010718(positive regulation of epithelial to mesenchymal transition)|GO:0010763(positive regulation of fibroblast migration)|GO:0014911(positive regulation of smooth muscle cell migration)|GO:0016020(membrane)|GO:0016021(integral to membrane)|GO:0030335(positive regulation of cell migration)|GO:0030424(axon)|GO:0031175(neuron projection development)|GO:0032966(negative regulation of collagen biosynthetic process)|GO:0042802(identical protein binding)|GO:0043025(neuronal cell body)|GO:0043065(positive regulation of apoptotic process)|GO:0043507(positive regulation of JUN kinase activity)|GO:0043525(positive regulation of neuron apoptotic process)|GO:0044548(S100 protein binding)|GO:0048146(positive regulation of fibroblast proliferation)|GO:0048661(positive regulation of smooth muscle cell proliferation)|GO:0050727(regulation of inflammatory response)|GO:0050729(positive regulation of inflammatory response)|GO:0050785(advanced glycation end-product receptor activity)|GO:0050930(induction of positive chemotaxis)|GO:0051092(positive regulation of NF-kappaB transcription factor activity)|GO:0051101(regulation of DNA binding)|GO:0055074(calcium ion homeostasis)|GO:0060100(positive regulation of phagocytosis, engulfment)|GO:0070379(high mobility group box 1 binding)|GO:0072657(protein localization in membrane)|GO:2000353(positive regulation of endothelial cell apoptotic process)|GO:2000379(positive regulation of reactive oxygen species metabolic process)|GO:2000676(positive regulation of type B pancreatic cell apoptotic process)	chr17:34735514-34737708	mm|17qB1
A_55_P2745215	Ager	Mus musculus advanced glycosylation end product-specific receptor variant 9 (Ager) mRNA sequence, alternatively spliced. [GU164735]	19.853	23.1318	32.6849	20.5401	A	A	P	A	NULL	NULL	-0.437732	0.628428	0.441105	1.64635	NULL	NULL	GU164735		GU164735		11596			GO:0001666(response to hypoxia)|GO:0001933(negative regulation of protein phosphorylation)|GO:0001934(positive regulation of protein phosphorylation)|GO:0001937(negative regulation of endothelial cell proliferation)|GO:0005515(protein binding)|GO:0005615(extracellular space)|GO:0005737(cytoplasm)|GO:0005829(cytosol)|GO:0005886(plasma membrane)|GO:0006954(inflammatory response)|GO:0007162(negative regulation of cell adhesion)|GO:0007259(JAK-STAT cascade)|GO:0009925(basal plasma membrane)|GO:0009986(cell surface)|GO:0010508(positive regulation of autophagy)|GO:0010596(negative regulation of endothelial cell migration)|GO:0010628(positive regulation of gene expression)|GO:0010718(positive regulation of epithelial to mesenchymal transition)|GO:0010763(positive regulation of fibroblast migration)|GO:0014911(positive regulation of smooth muscle cell migration)|GO:0016020(membrane)|GO:0016021(integral to membrane)|GO:0030335(positive regulation of cell migration)|GO:0030424(axon)|GO:0031175(neuron projection development)|GO:0032966(negative regulation of collagen biosynthetic process)|GO:0042802(identical protein binding)|GO:0043025(neuronal cell body)|GO:0043065(positive regulation of apoptotic process)|GO:0043507(positive regulation of JUN kinase activity)|GO:0043525(positive regulation of neuron apoptotic process)|GO:0044548(S100 protein binding)|GO:0048146(positive regulation of fibroblast proliferation)|GO:0048661(positive regulation of smooth muscle cell proliferation)|GO:0050727(regulation of inflammatory response)|GO:0050729(positive regulation of inflammatory response)|GO:0050785(advanced glycation end-product receptor activity)|GO:0050930(induction of positive chemotaxis)|GO:0051092(positive regulation of NF-kappaB transcription factor activity)|GO:0051101(regulation of DNA binding)|GO:0055074(calcium ion homeostasis)|GO:0060100(positive regulation of phagocytosis, engulfment)|GO:0070379(high mobility group box 1 binding)|GO:0072657(protein localization in membrane)|GO:2000353(positive regulation of endothelial cell apoptotic process)|GO:2000379(positive regulation of reactive oxygen species metabolic process)|GO:2000676(positive regulation of type B pancreatic cell apoptotic process)	chr17:34737403-34737669	mm|17qB1
A_51_P191021	Agfg1	Mus musculus ArfGAP with FG repeats 1 (Agfg1), mRNA [NM_010472]	2017.86	2618.27	1798.32	2355.2	P	P	P	P	1.76211	1.29755	1.72265	1.30967	-0.547731	0.891199	-0.695232	0.899525	NM_010472	NM_010472	NM_010472	Mm.433409	15463	ENSMUST00000186302	NP046868	GO:0001675(acrosome assembly)|GO:0003677(DNA binding)|GO:0005096(GTPase activator activity)|GO:0005634(nucleus)|GO:0006810(transport)|GO:0007275(multicellular organismal development)|GO:0007283(spermatogenesis)|GO:0007289(spermatid nucleus differentiation)|GO:0016023(cytoplasmic membrane-bounded vesicle)|GO:0030154(cell differentiation)|GO:0031410(cytoplasmic vesicle)|GO:0042995(cell projection)|GO:0043025(neuronal cell body)|GO:0043231(intracellular membrane-bounded organelle)|GO:0045109(intermediate filament organization)|GO:0046872(metal ion binding)	chr1:82891985-82892044	mm|1qC5
A_55_P2149293	Agfg2	ArfGAP with FG repeats 2 [Source:MGI Symbol;Acc:MGI:2443267] [ENSMUST00000138604]	100.724	125.41	127.341	106.652	P	P	P	P	0.455256	1.24508	-0.774824	0.837533	0.861893	1.26425	-0.38839	0.85043	ENSMUST00000138604		BC003330	Mm.260869	231801	ENSMUST00000138604		GO:0003674(molecular_function)|GO:0005096(GTPase activator activity)|GO:0008150(biological_process)|GO:0016020(membrane)|GO:0046872(metal ion binding)	chr5:138104107-138104048	mm|5qG2
A_51_P496074	Agfg2	Mus musculus ArfGAP with FG repeats 2 (Agfg2), transcript variant 2, mRNA [NM_178162]	1479.36	1593.17	1169.52	1241.27	P	P	P	P	0.402774	1.07693	0.273415	1.06134	-1.0453	0.790559	-1.37735	0.779115	NM_178162	NM_178162	NM_178162	Mm.260869	231801	ENSMUST00000147518	TC1578248	GO:0003674(molecular_function)|GO:0005096(GTPase activator activity)|GO:0008150(biological_process)|GO:0016020(membrane)|GO:0046872(metal ion binding)	chr5:138092375-138092316	mm|5qG2
A_55_P2494862	Agfg2	Mus musculus ArfGAP with FG repeats 2 (Agfg2), transcript variant 2, mRNA [NM_178162]	54.4411	74.0078	79.6889	85.1595	P	P	P	P	0.639634	1.35941	0.153415	1.06865	0.697694	1.46376	0.329172	1.15068	NM_178162	NM_178162	NM_178162	Mm.260869	231801	ENSMUST00000138604	TC1697987	GO:0003674(molecular_function)|GO:0005096(GTPase activator activity)|GO:0008150(biological_process)|GO:0016020(membrane)|GO:0046872(metal ion binding)	chr5:138108353-138108294	mm|5qG2
A_55_P2049577	Aggf1	Mus musculus angiogenic factor with G patch and FHA domains 1 (Aggf1), mRNA [NM_025630]	4772.76	4600.27	4331.51	4086.29	P	P	P	P	-0.25001	0.96386	-0.390634	0.943386	-0.463506	0.907548	-0.776701	0.888271	NM_025630	NM_025630	NM_025630	Mm.36785	66549	ENSMUST00000022189	TC1576684	GO:0001525(angiogenesis)|GO:0001938(positive regulation of endothelial cell proliferation)|GO:0003676(nucleic acid binding)|GO:0005576(extracellular region)|GO:0005737(cytoplasm)|GO:0007155(cell adhesion)|GO:0007275(multicellular organismal development)|GO:0030154(cell differentiation)|GO:0045766(positive regulation of angiogenesis)|GO:0048471(perinuclear region of cytoplasm)	chr13:96120752-96120693	mm|13qD1
A_55_P2637296	Aggf1	angiogenic factor with G patch and FHA domains 1 [Source:MGI Symbol;Acc:MGI:1913799] [ENSMUST00000161671]	21.5975	15.5311	31.4633	22.102	A	A	P	A	NULL	NULL	-0.787329	0.702471	0.33232	1.4568	NULL	NULL	ENSMUST00000161671		AK132575	Mm.36785	66549	ENSMUST00000161671		GO:0001525(angiogenesis)|GO:0001938(positive regulation of endothelial cell proliferation)|GO:0003676(nucleic acid binding)|GO:0005576(extracellular region)|GO:0005737(cytoplasm)|GO:0007155(cell adhesion)|GO:0007275(multicellular organismal development)|GO:0030154(cell differentiation)|GO:0045766(positive regulation of angiogenesis)|GO:0048471(perinuclear region of cytoplasm)	chr13:96123576-96123517	mm|13qD1
A_55_P2727549	Agk	Mus musculus 10 days embryo whole body cDNA, RIKEN full-length enriched library, clone:2610037M15 product:RIKEN cDNA 2610037M15 gene, full insert sequence. [AK011715]	5.07342	5.07351	5.21145	5.29803	A	A	A	A	NULL	NULL	NULL	NULL	NULL	NULL	NULL	NULL	AK011715		AK011715	Mm.32840	69923		TC1593740	GO:0000166(nucleotide binding)|GO:0001727(lipid kinase activity)|GO:0001729(ceramide kinase activity)|GO:0004143(diacylglycerol kinase activity)|GO:0005524(ATP binding)|GO:0005739(mitochondrion)|GO:0016020(membrane)|GO:0016301(kinase activity)|GO:0016310(phosphorylation)|GO:0016740(transferase activity)|GO:0043231(intracellular membrane-bounded organelle)|GO:0046513(ceramide biosynthetic process)|GO:0046834(lipid phosphorylation)|GO:0047620(acylglycerol kinase activity)	chr6:40318830-40318889	mm|6qB1
A_55_P2733592	Agk	Mus musculus B6-derived CD11 +ve dendritic cells cDNA, RIKEN full-length enriched library, clone:F730028J12 product:hypothetical protein, full insert sequence. [AK089433]	30.6544	41.1053	39.8506	39.3528	P	P	P	P	0.610899	1.34093	-0.0236477	0.987509	0.478655	1.29999	-0.10731	0.957365	AK089433		AK089433	Mm.32840	69923		TC1591626	GO:0000166(nucleotide binding)|GO:0001727(lipid kinase activity)|GO:0001729(ceramide kinase activity)|GO:0004143(diacylglycerol kinase activity)|GO:0005524(ATP binding)|GO:0005739(mitochondrion)|GO:0016020(membrane)|GO:0016301(kinase activity)|GO:0016310(phosphorylation)|GO:0016740(transferase activity)|GO:0043231(intracellular membrane-bounded organelle)|GO:0046513(ceramide biosynthetic process)|GO:0046834(lipid phosphorylation)|GO:0047620(acylglycerol kinase activity)	chr6:40299393-40299452	mm|6qB1
A_52_P263990	Agk	Mus musculus acylglycerol kinase (Agk), mRNA [NM_023538]	82.6995	101.778	88.3833	120.748	P	P	P	P	0.430863	1.23069	1.341	1.36618	0.117032	1.06873	0.401691	1.18639	NM_023538	NM_023538	NM_023538	Mm.32840	69923	ENSMUST00000031977	TC1578775	GO:0000166(nucleotide binding)|GO:0001727(lipid kinase activity)|GO:0001729(ceramide kinase activity)|GO:0004143(diacylglycerol kinase activity)|GO:0005524(ATP binding)|GO:0005739(mitochondrion)|GO:0016020(membrane)|GO:0016301(kinase activity)|GO:0016310(phosphorylation)|GO:0016740(transferase activity)|GO:0043231(intracellular membrane-bounded organelle)|GO:0046513(ceramide biosynthetic process)|GO:0046834(lipid phosphorylation)|GO:0047620(acylglycerol kinase activity)	chr6:40345999-40346058	mm|6qB1
A_55_P2736515	Agl	Mus musculus 3 days neonate thymus cDNA, RIKEN full-length enriched library, clone:A630078A08 product:amylo-1,6-glucosidase, 4-alpha-glucanotransferase, full insert sequence. [AK153760]	50.392	52.3325	55.8484	52.1338	P	P	P	P	0.0745074	1.03851	-0.149794	0.933487	0.184114	1.10828	-0.0129392	0.996203	AK153760		AK153760	Mm.237099	77559	ENSMUST00000160484	TC1598518	GO:0004133(glycogen debranching enzyme activity)|GO:0004134(4-alpha-glucanotransferase activity)|GO:0004135(amylo-alpha-1,6-glucosidase activity)|GO:0005515(protein binding)|GO:0005634(nucleus)|GO:0005654(nucleoplasm)|GO:0005737(cytoplasm)|GO:0005977(glycogen metabolic process)|GO:0005980(glycogen catabolic process)|GO:0007584(response to nutrient)|GO:0009725(response to hormone stimulus)|GO:0016234(inclusion body)|GO:0016529(sarcoplasmic reticulum)|GO:0030246(carbohydrate binding)|GO:0030247(polysaccharide binding)|GO:0031593(polyubiquitin binding)|GO:0051384(response to glucocorticoid stimulus)	chr3:116448243-116448184	mm|3qG1
A_55_P2620174	Agl	Mus musculus amylo-1,6-glucosidase, 4-alpha-glucanotransferase (Agl), mRNA [NM_001081326]	17.4458	16.9744	12.8713	18.4888	A	A	A	A	NULL	NULL	NULL	NULL	NULL	NULL	NULL	NULL	NM_001081326	NM_001081326	NM_001081326	Mm.237099	77559	ENSMUST00000162040	TC1682851	GO:0004133(glycogen debranching enzyme activity)|GO:0004134(4-alpha-glucanotransferase activity)|GO:0004135(amylo-alpha-1,6-glucosidase activity)|GO:0005515(protein binding)|GO:0005634(nucleus)|GO:0005654(nucleoplasm)|GO:0005737(cytoplasm)|GO:0005977(glycogen metabolic process)|GO:0005980(glycogen catabolic process)|GO:0007584(response to nutrient)|GO:0009725(response to hormone stimulus)|GO:0016234(inclusion body)|GO:0016529(sarcoplasmic reticulum)|GO:0030246(carbohydrate binding)|GO:0030247(polysaccharide binding)|GO:0031593(polyubiquitin binding)|GO:0051384(response to glucocorticoid stimulus)	chr3:116496592-116496533	mm|3qG1
A_55_P2427685	Agl	Mus musculus amylo-1,6-glucosidase, 4-alpha-glucanotransferase (Agl), mRNA [NM_001081326]	395.507	411.716	442.917	434.019	P	P	P	P	0.178151	1.04098	-0.0833887	0.97991	0.509322	1.11987	0.211505	1.05417	NM_001081326	NM_001081326	NM_001081326	Mm.237099	77559	ENSMUST00000162792	TC1599515	GO:0004133(glycogen debranching enzyme activity)|GO:0004134(4-alpha-glucanotransferase activity)|GO:0004135(amylo-alpha-1,6-glucosidase activity)|GO:0005515(protein binding)|GO:0005634(nucleus)|GO:0005654(nucleoplasm)|GO:0005737(cytoplasm)|GO:0005977(glycogen metabolic process)|GO:0005980(glycogen catabolic process)|GO:0007584(response to nutrient)|GO:0009725(response to hormone stimulus)|GO:0016234(inclusion body)|GO:0016529(sarcoplasmic reticulum)|GO:0030246(carbohydrate binding)|GO:0030247(polysaccharide binding)|GO:0031593(polyubiquitin binding)|GO:0051384(response to glucocorticoid stimulus)	chr3:116446028-116445969	mm|3qG1
A_55_P2742525	Agl	Mus musculus amylo-1,6-glucosidase, 4-alpha-glucanotransferase, mRNA (cDNA clone IMAGE:5292016), partial cds. [BC044780]	4.96987	4.41194	9.72021	4.35159	A	A	A	A	NULL	NULL	NULL	NULL	NULL	NULL	NULL	NULL	BC044780		BC044780	Mm.237099	77559		TC1603766	GO:0004133(glycogen debranching enzyme activity)|GO:0004134(4-alpha-glucanotransferase activity)|GO:0004135(amylo-alpha-1,6-glucosidase activity)|GO:0005515(protein binding)|GO:0005634(nucleus)|GO:0005654(nucleoplasm)|GO:0005737(cytoplasm)|GO:0005977(glycogen metabolic process)|GO:0005980(glycogen catabolic process)|GO:0007584(response to nutrient)|GO:0009725(response to hormone stimulus)|GO:0016234(inclusion body)|GO:0016529(sarcoplasmic reticulum)|GO:0030246(carbohydrate binding)|GO:0030247(polysaccharide binding)|GO:0031593(polyubiquitin binding)|GO:0051384(response to glucocorticoid stimulus)	chr3:116482994-116482935	mm|3qG1
A_51_P400463	Agmat	Mus musculus agmatine ureohydrolase (agmatinase) (Agmat), mRNA [NM_001081408]	162.208	182.3	160.354	176.007	P	P	P	P	0.532182	1.12386	0.394556	1.09762	-0.0658935	0.988567	-0.198935	0.965482	NM_001081408	NM_001081408	NM_001081408	Mm.30032	75986	ENSMUST00000038161	TC1705579	GO:0003674(molecular_function)|GO:0005739(mitochondrion)|GO:0008150(biological_process)|GO:0008295(spermidine biosynthetic process)|GO:0008783(agmatinase activity)|GO:0009446(putrescine biosynthetic process)|GO:0016787(hydrolase activity)|GO:0046872(metal ion binding)|GO:0070062(extracellular vesicular exosome)	chr4:141315091-141315150	mm|4qE1
A_51_P510764	Agmo	Mus musculus alkylglycerol monooxygenase (Agmo), mRNA [NM_178767]	15.2313	13.3177	12.0978	11.0788	A	A	A	A	NULL	NULL	NULL	NULL	NULL	NULL	NULL	NULL	NM_178767	NM_178767	NM_178767	Mm.485540	319660	ENSMUST00000049874	TC1586177	GO:0005506(iron ion binding)|GO:0005783(endoplasmic reticulum)|GO:0006633(fatty acid biosynthetic process)|GO:0006643(membrane lipid metabolic process)|GO:0016020(membrane)|GO:0016021(integral to membrane)|GO:0016491(oxidoreductase activity)|GO:0046485(ether lipid metabolic process)|GO:0050479(glyceryl-ether monooxygenase activity)|GO:0055114(oxidation-reduction process)	chr12:38308342-38308401	mm|12qA3
A_66_P137802	Agmo	Mus musculus alkylglycerol monooxygenase (Agmo), mRNA [NM_178767]	44.6822	57.1885	76.3818	74.332	P	P	P	P	0.513135	1.2799	-0.056458	0.973164	0.984125	1.70945	0.6183	1.29977	NM_178767	NM_178767	NM_178767	Mm.485540	319660	ENSMUST00000159998	TC1586177	GO:0005506(iron ion binding)|GO:0005783(endoplasmic reticulum)|GO:0006633(fatty acid biosynthetic process)|GO:0006643(membrane lipid metabolic process)|GO:0016020(membrane)|GO:0016021(integral to membrane)|GO:0016491(oxidoreductase activity)|GO:0046485(ether lipid metabolic process)|GO:0050479(glyceryl-ether monooxygenase activity)|GO:0055114(oxidation-reduction process)	chr12:38132518-38132577	mm|12qA3
A_55_P2745756	Agmo	Synthetic construct Mus musculus clone IMAGE:100015860, MGC:183466 transmembrane protein 195 (Tmem195) mRNA, encodes complete protein. [BC148840]	4.18176	4.18695	4.22124	4.23131	A	A	A	A	NULL	NULL	NULL	NULL	NULL	NULL	NULL	NULL	BC148840		BC148840		319660			GO:0005506(iron ion binding)|GO:0005783(endoplasmic reticulum)|GO:0006633(fatty acid biosynthetic process)|GO:0006643(membrane lipid metabolic process)|GO:0016020(membrane)|GO:0016021(integral to membrane)|GO:0016491(oxidoreductase activity)|GO:0046485(ether lipid metabolic process)|GO:0050479(glyceryl-ether monooxygenase activity)|GO:0055114(oxidation-reduction process)	chr12:38128733-38128792	mm|12qA3
A_52_P356084	Agmo	alkylglycerol monooxygenase [Source:MGI Symbol;Acc:MGI:2442495] [ENSMUST00000160158]	4.2611	4.26505	4.20461	4.2251	A	A	A	A	NULL	NULL	NULL	NULL	NULL	NULL	NULL	NULL	ENSMUST00000160158		AK050246	Mm.485540	319660	ENSMUST00000160158	TC1595972	GO:0005506(iron ion binding)|GO:0005783(endoplasmic reticulum)|GO:0006633(fatty acid biosynthetic process)|GO:0006643(membrane lipid metabolic process)|GO:0016020(membrane)|GO:0016021(integral to membrane)|GO:0016491(oxidoreductase activity)|GO:0046485(ether lipid metabolic process)|GO:0050479(glyceryl-ether monooxygenase activity)|GO:0055114(oxidation-reduction process)	chr12:38130526-38130585	mm|12qA3
A_52_P97489	Ago1	Mus musculus argonaute RISC catalytic subunit 1 (Ago1), mRNA [NM_153403]	307.49	312.713	312.141	299.974	P	P	P	P	0.070363	1.01699	-0.180102	0.961024	0.034097	1.01512	-0.229106	0.959265	NM_153403	NM_153403	NM_153403	Mm.30800	236511	ENSMUST00000127800	TC1582151	GO:0000932(cytoplasmic mRNA processing body)|GO:0000956(nuclear-transcribed mRNA catabolic process)|GO:0000978(RNA polymerase II core promoter proximal region sequence-specific DNA binding)|GO:0000993(RNA polymerase II core binding)|GO:0001047(core promoter binding)|GO:0003676(nucleic acid binding)|GO:0003723(RNA binding)|GO:0003725(double-stranded RNA binding)|GO:0003727(single-stranded RNA binding)|GO:0005515(protein binding)|GO:0005634(nucleus)|GO:0005737(cytoplasm)|GO:0005829(cytosol)|GO:0005844(polysome)|GO:0006351(transcription, DNA-dependent)|GO:0006355(regulation of transcription, DNA-dependent)|GO:0006417(regulation of translation)|GO:0010501(RNA secondary structure unwinding)|GO:0010586(miRNA metabolic process)|GO:0010628(positive regulation of gene expression)|GO:0016442(RNA-induced silencing complex)|GO:0030529(ribonucleoprotein complex)|GO:0031047(gene silencing by RNA)|GO:0031054(pre-miRNA processing)|GO:0035068(micro-ribonucleoprotein complex)|GO:0035196(production of miRNAs involved in gene silencing by miRNA)|GO:0035198(miRNA binding)|GO:0035278(negative regulation of translation involved in gene silencing by miRNA)|GO:0035280(miRNA loading onto RISC involved in gene silencing by miRNA)|GO:0044212(transcription regulatory region DNA binding)|GO:0045944(positive regulation of transcription from RNA polymerase II promoter)|GO:0070578(RISC-loading complex)|GO:0070883(pre-miRNA binding)	chr4:126115644-126115585	mm|4qD2.2
A_55_P2625026	Ago1	argonaute RISC catalytic subunit 1 [Source:MGI Symbol;Acc:MGI:2446630] [ENSMUST00000156533]	6.20451	16.1539	12.666	14.4563	A	A	A	A	NULL	NULL	NULL	NULL	NULL	NULL	NULL	NULL	ENSMUST00000156533				236511	ENSMUST00000156533		GO:0000932(cytoplasmic mRNA processing body)|GO:0000956(nuclear-transcribed mRNA catabolic process)|GO:0000978(RNA polymerase II core promoter proximal region sequence-specific DNA binding)|GO:0000993(RNA polymerase II core binding)|GO:0001047(core promoter binding)|GO:0003676(nucleic acid binding)|GO:0003723(RNA binding)|GO:0003725(double-stranded RNA binding)|GO:0003727(single-stranded RNA binding)|GO:0005515(protein binding)|GO:0005634(nucleus)|GO:0005737(cytoplasm)|GO:0005829(cytosol)|GO:0005844(polysome)|GO:0006351(transcription, DNA-dependent)|GO:0006355(regulation of transcription, DNA-dependent)|GO:0006417(regulation of translation)|GO:0010501(RNA secondary structure unwinding)|GO:0010586(miRNA metabolic process)|GO:0010628(positive regulation of gene expression)|GO:0016442(RNA-induced silencing complex)|GO:0030529(ribonucleoprotein complex)|GO:0031047(gene silencing by RNA)|GO:0031054(pre-miRNA processing)|GO:0035068(micro-ribonucleoprotein complex)|GO:0035196(production of miRNAs involved in gene silencing by miRNA)|GO:0035198(miRNA binding)|GO:0035278(negative regulation of translation involved in gene silencing by miRNA)|GO:0035280(miRNA loading onto RISC involved in gene silencing by miRNA)|GO:0044212(transcription regulatory region DNA binding)|GO:0045944(positive regulation of transcription from RNA polymerase II promoter)|GO:0070578(RISC-loading complex)|GO:0070883(pre-miRNA binding)	chr4:126119963-126119904	mm|4qD2.2
A_51_P180001	Ago2	Mus musculus argonaute RISC catalytic subunit 2 (Ago2), mRNA [NM_153178]	2165.86	2075.88	2133.8	2088.19	P	P	P	P	-0.288082	0.958453	-0.154382	0.978627	-0.0831449	0.985196	0.0282053	1.00593	NM_153178	NM_153178	NM_153178	Mm.490340	239528	ENSMUST00000044113	TC1598111	GO:0000340(RNA 7-methylguanosine cap binding)|GO:0000932(cytoplasmic mRNA processing body)|GO:0000993(RNA polymerase II core binding)|GO:0001047(core promoter binding)|GO:0003676(nucleic acid binding)|GO:0003723(RNA binding)|GO:0003725(double-stranded RNA binding)|GO:0003727(single-stranded RNA binding)|GO:0003729(mRNA binding)|GO:0004518(nuclease activity)|GO:0004519(endonuclease activity)|GO:0004521(endoribonuclease activity)|GO:0005515(protein binding)|GO:0005634(nucleus)|GO:0005737(cytoplasm)|GO:0005829(cytosol)|GO:0005844(polysome)|GO:0005845(mRNA cap binding complex)|GO:0006351(transcription, DNA-dependent)|GO:0006355(regulation of transcription, DNA-dependent)|GO:0006417(regulation of translation)|GO:0007275(multicellular organismal development)|GO:0009791(post-embryonic development)|GO:0010501(RNA secondary structure unwinding)|GO:0010586(miRNA metabolic process)|GO:0010628(positive regulation of gene expression)|GO:0016020(membrane)|GO:0016442(RNA-induced silencing complex)|GO:0016787(hydrolase activity)|GO:0030154(cell differentiation)|GO:0030425(dendrite)|GO:0030529(ribonucleoprotein complex)|GO:0031047(gene silencing by RNA)|GO:0031054(pre-miRNA processing)|GO:0035068(micro-ribonucleoprotein complex)|GO:0035087(siRNA loading onto RISC involved in RNA interference)|GO:0035196(production of miRNAs involved in gene silencing by miRNA)|GO:0035197(siRNA binding)|GO:0035198(miRNA binding)|GO:0035278(negative regulation of translation involved in gene silencing by miRNA)|GO:0035279(mRNA cleavage involved in gene silencing by miRNA)|GO:0035280(miRNA loading onto RISC involved in gene silencing by miRNA)|GO:0045944(positive regulation of transcription from RNA polymerase II promoter)|GO:0045947(negative regulation of translational initiation)|GO:0046872(metal ion binding)|GO:0060213(positive regulation of nuclear-transcribed mRNA poly(A) tail shortening)|GO:0070551(endoribonuclease activity, cleaving siRNA-paired mRNA)|GO:0070578(RISC-loading complex)|GO:0070883(pre-miRNA binding)|GO:1900153(positive regulation of nuclear-transcribed mRNA catabolic process, deadenylation-dependent decay)	chr15:72936922-72936863	mm|15qD3
A_52_P101218	Ago2	Mus musculus argonaute RISC catalytic subunit 2 (Ago2), mRNA [NM_153178]	45.816	45.5371	58.2838	49.9383	P	P	P	P	-0.0176118	0.993911	-0.341978	0.856812	0.438652	1.27213	0.215037	1.09665	NM_153178	NM_153178	NM_153178	Mm.490340	239528	ENSMUST00000044113	TC1581024	GO:0000340(RNA 7-methylguanosine cap binding)|GO:0000932(cytoplasmic mRNA processing body)|GO:0000993(RNA polymerase II core binding)|GO:0001047(core promoter binding)|GO:0003676(nucleic acid binding)|GO:0003723(RNA binding)|GO:0003725(double-stranded RNA binding)|GO:0003727(single-stranded RNA binding)|GO:0003729(mRNA binding)|GO:0004518(nuclease activity)|GO:0004519(endonuclease activity)|GO:0004521(endoribonuclease activity)|GO:0005515(protein binding)|GO:0005634(nucleus)|GO:0005737(cytoplasm)|GO:0005829(cytosol)|GO:0005844(polysome)|GO:0005845(mRNA cap binding complex)|GO:0006351(transcription, DNA-dependent)|GO:0006355(regulation of transcription, DNA-dependent)|GO:0006417(regulation of translation)|GO:0007275(multicellular organismal development)|GO:0009791(post-embryonic development)|GO:0010501(RNA secondary structure unwinding)|GO:0010586(miRNA metabolic process)|GO:0010628(positive regulation of gene expression)|GO:0016020(membrane)|GO:0016442(RNA-induced silencing complex)|GO:0016787(hydrolase activity)|GO:0030154(cell differentiation)|GO:0030425(dendrite)|GO:0030529(ribonucleoprotein complex)|GO:0031047(gene silencing by RNA)|GO:0031054(pre-miRNA processing)|GO:0035068(micro-ribonucleoprotein complex)|GO:0035087(siRNA loading onto RISC involved in RNA interference)|GO:0035196(production of miRNAs involved in gene silencing by miRNA)|GO:0035197(siRNA binding)|GO:0035198(miRNA binding)|GO:0035278(negative regulation of translation involved in gene silencing by miRNA)|GO:0035279(mRNA cleavage involved in gene silencing by miRNA)|GO:0035280(miRNA loading onto RISC involved in gene silencing by miRNA)|GO:0045944(positive regulation of transcription from RNA polymerase II promoter)|GO:0045947(negative regulation of translational initiation)|GO:0046872(metal ion binding)|GO:0060213(positive regulation of nuclear-transcribed mRNA poly(A) tail shortening)|GO:0070551(endoribonuclease activity, cleaving siRNA-paired mRNA)|GO:0070578(RISC-loading complex)|GO:0070883(pre-miRNA binding)|GO:1900153(positive regulation of nuclear-transcribed mRNA catabolic process, deadenylation-dependent decay)	chr15:72949881-72949822	mm|15qD3
A_51_P166107	Ago2	argonaute RISC catalytic subunit 2 [Source:MGI Symbol;Acc:MGI:2446632] [ENSMUST00000044113]	4775.61	4339.25	4909.27	4989.21	P	P	P	P	-0.649404	0.908628	0.0888349	1.01628	0.113859	1.02799	0.893067	1.14979	ENSMUST00000044113		AK075904	Mm.476931	239528	ENSMUST00000044113	TC1652695	GO:0000340(RNA 7-methylguanosine cap binding)|GO:0000932(cytoplasmic mRNA processing body)|GO:0000993(RNA polymerase II core binding)|GO:0001047(core promoter binding)|GO:0003676(nucleic acid binding)|GO:0003723(RNA binding)|GO:0003725(double-stranded RNA binding)|GO:0003727(single-stranded RNA binding)|GO:0003729(mRNA binding)|GO:0004518(nuclease activity)|GO:0004519(endonuclease activity)|GO:0004521(endoribonuclease activity)|GO:0005515(protein binding)|GO:0005634(nucleus)|GO:0005737(cytoplasm)|GO:0005829(cytosol)|GO:0005844(polysome)|GO:0005845(mRNA cap binding complex)|GO:0006351(transcription, DNA-dependent)|GO:0006355(regulation of transcription, DNA-dependent)|GO:0006417(regulation of translation)|GO:0007275(multicellular organismal development)|GO:0009791(post-embryonic development)|GO:0010501(RNA secondary structure unwinding)|GO:0010586(miRNA metabolic process)|GO:0010628(positive regulation of gene expression)|GO:0016020(membrane)|GO:0016442(RNA-induced silencing complex)|GO:0016787(hydrolase activity)|GO:0030154(cell differentiation)|GO:0030425(dendrite)|GO:0030529(ribonucleoprotein complex)|GO:0031047(gene silencing by RNA)|GO:0031054(pre-miRNA processing)|GO:0035068(micro-ribonucleoprotein complex)|GO:0035087(siRNA loading onto RISC involved in RNA interference)|GO:0035196(production of miRNAs involved in gene silencing by miRNA)|GO:0035197(siRNA binding)|GO:0035198(miRNA binding)|GO:0035278(negative regulation of translation involved in gene silencing by miRNA)|GO:0035279(mRNA cleavage involved in gene silencing by miRNA)|GO:0035280(miRNA loading onto RISC involved in gene silencing by miRNA)|GO:0045944(positive regulation of transcription from RNA polymerase II promoter)|GO:0045947(negative regulation of translational initiation)|GO:0046872(metal ion binding)|GO:0060213(positive regulation of nuclear-transcribed mRNA poly(A) tail shortening)|GO:0070551(endoribonuclease activity, cleaving siRNA-paired mRNA)|GO:0070578(RISC-loading complex)|GO:0070883(pre-miRNA binding)|GO:1900153(positive regulation of nuclear-transcribed mRNA catabolic process, deadenylation-dependent decay)	chr15:72929194-72929135	mm|15qD3
A_55_P2835190	Ago3	Mus musculus argonaute RISC catalytic subunit 3 (Ago3), mRNA [NM_153402]	88.6316	75.6666	97.0982	109.287	P	P	P	P	-0.336716	0.85372	0.503135	1.12553	0.162748	1.09553	0.868547	1.44432	NM_153402	NM_153402	NM_153402	Mm.482388	214150	ENSMUST00000069097	TC1605605	GO:0003676(nucleic acid binding)|GO:0003723(RNA binding)|GO:0003725(double-stranded RNA binding)|GO:0003727(single-stranded RNA binding)|GO:0005737(cytoplasm)|GO:0006402(mRNA catabolic process)|GO:0006417(regulation of translation)|GO:0010501(RNA secondary structure unwinding)|GO:0016020(membrane)|GO:0016442(RNA-induced silencing complex)|GO:0030529(ribonucleoprotein complex)|GO:0031047(gene silencing by RNA)|GO:0031054(pre-miRNA processing)|GO:0035068(micro-ribonucleoprotein complex)|GO:0035196(production of miRNAs involved in gene silencing by miRNA)|GO:0035198(miRNA binding)|GO:0035278(negative regulation of translation involved in gene silencing by miRNA)|GO:0035280(miRNA loading onto RISC involved in gene silencing by miRNA)|GO:0070578(RISC-loading complex)|GO:0070883(pre-miRNA binding)|GO:0072091(regulation of stem cell proliferation)	chr4:126018059-126018000	mm|4qD2.2
A_55_P2068922	Ago3	Mus musculus argonaute RISC catalytic subunit 3 (Ago3), mRNA [NM_153402]	9.58056	4.28735	10.1103	8.43288	A	A	A	A	NULL	NULL	NULL	NULL	NULL	NULL	NULL	NULL	NM_153402	NM_153402	NM_153402	Mm.482388	214150	ENSMUST00000069097	TC1586185	GO:0003676(nucleic acid binding)|GO:0003723(RNA binding)|GO:0003725(double-stranded RNA binding)|GO:0003727(single-stranded RNA binding)|GO:0005737(cytoplasm)|GO:0006402(mRNA catabolic process)|GO:0006417(regulation of translation)|GO:0010501(RNA secondary structure unwinding)|GO:0016020(membrane)|GO:0016442(RNA-induced silencing complex)|GO:0030529(ribonucleoprotein complex)|GO:0031047(gene silencing by RNA)|GO:0031054(pre-miRNA processing)|GO:0035068(micro-ribonucleoprotein complex)|GO:0035196(production of miRNAs involved in gene silencing by miRNA)|GO:0035198(miRNA binding)|GO:0035278(negative regulation of translation involved in gene silencing by miRNA)|GO:0035280(miRNA loading onto RISC involved in gene silencing by miRNA)|GO:0070578(RISC-loading complex)|GO:0070883(pre-miRNA binding)|GO:0072091(regulation of stem cell proliferation)	chr4:126032391-126032332	mm|4qD2.2
A_52_P126513	Ago3	argonaute RISC catalytic subunit 3 [Source:MGI Symbol;Acc:MGI:2446634] [ENSMUST00000069097]	111.751	116.069	117.683	107.312	P	P	P	P	0.0747623	1.03863	-0.407119	0.91187	0.172544	1.05308	-0.190075	0.924552	ENSMUST00000069097	XM_006502918	XM_006502918	Mm.440915	214150	ENSMUST00000069097	TC1694546	GO:0003676(nucleic acid binding)|GO:0003723(RNA binding)|GO:0003725(double-stranded RNA binding)|GO:0003727(single-stranded RNA binding)|GO:0005737(cytoplasm)|GO:0006402(mRNA catabolic process)|GO:0006417(regulation of translation)|GO:0010501(RNA secondary structure unwinding)|GO:0016020(membrane)|GO:0016442(RNA-induced silencing complex)|GO:0030529(ribonucleoprotein complex)|GO:0031047(gene silencing by RNA)|GO:0031054(pre-miRNA processing)|GO:0035068(micro-ribonucleoprotein complex)|GO:0035196(production of miRNAs involved in gene silencing by miRNA)|GO:0035198(miRNA binding)|GO:0035278(negative regulation of translation involved in gene silencing by miRNA)|GO:0035280(miRNA loading onto RISC involved in gene silencing by miRNA)|GO:0070578(RISC-loading complex)|GO:0070883(pre-miRNA binding)|GO:0072091(regulation of stem cell proliferation)	chr4:126011056-126010997	mm|4qD2.2
A_52_P17422	Ago4	Mus musculus argonaute RISC catalytic subunit 4 (Ago4), mRNA [NM_153177]	51.93	12.5416	18.5679	11.7166	P	A	P	A	-1.08039	0.241509	-0.433336	0.63101	-1.90428	0.357557	NULL	NULL	NM_153177	NM_153177	NM_153177	Mm.86705	76850	ENSMUST00000122951	NP1082993	GO:0000932(cytoplasmic mRNA processing body)|GO:0003676(nucleic acid binding)|GO:0003723(RNA binding)|GO:0003725(double-stranded RNA binding)|GO:0003727(single-stranded RNA binding)|GO:0005737(cytoplasm)|GO:0006402(mRNA catabolic process)|GO:0006417(regulation of translation)|GO:0010501(RNA secondary structure unwinding)|GO:0016020(membrane)|GO:0016442(RNA-induced silencing complex)|GO:0030529(ribonucleoprotein complex)|GO:0031047(gene silencing by RNA)|GO:0031054(pre-miRNA processing)|GO:0035068(micro-ribonucleoprotein complex)|GO:0035196(production of miRNAs involved in gene silencing by miRNA)|GO:0035198(miRNA binding)|GO:0035278(negative regulation of translation involved in gene silencing by miRNA)|GO:0035280(miRNA loading onto RISC involved in gene silencing by miRNA)|GO:0070578(RISC-loading complex)|GO:0070883(pre-miRNA binding)	chr4:126193194-126193135	mm|4qD2.2
A_55_P2113071	Ago4	Mus musculus argonaute RISC catalytic subunit 4 (Ago4), mRNA [NM_153177]	55.4759	45.0454	69.8662	49.0317	P	P	P	P	-0.441918	0.811982	-0.789491	0.701794	0.420088	1.2594	0.197321	1.08849	NM_153177	NM_153177	NM_153177	Mm.86705	76850	ENSMUST00000084289	TC1584810	GO:0000932(cytoplasmic mRNA processing body)|GO:0003676(nucleic acid binding)|GO:0003723(RNA binding)|GO:0003725(double-stranded RNA binding)|GO:0003727(single-stranded RNA binding)|GO:0005737(cytoplasm)|GO:0006402(mRNA catabolic process)|GO:0006417(regulation of translation)|GO:0010501(RNA secondary structure unwinding)|GO:0016020(membrane)|GO:0016442(RNA-induced silencing complex)|GO:0030529(ribonucleoprotein complex)|GO:0031047(gene silencing by RNA)|GO:0031054(pre-miRNA processing)|GO:0035068(micro-ribonucleoprotein complex)|GO:0035196(production of miRNAs involved in gene silencing by miRNA)|GO:0035198(miRNA binding)|GO:0035278(negative regulation of translation involved in gene silencing by miRNA)|GO:0035280(miRNA loading onto RISC involved in gene silencing by miRNA)|GO:0070578(RISC-loading complex)|GO:0070883(pre-miRNA binding)	chr4:126169596-126169537	mm|4qD2.2
A_55_P2055107	Agpat1	Mus musculus 1-acylglycerol-3-phosphate O-acyltransferase 1 (lysophosphatidic acid acyltransferase, alpha) (Agpat1), transcript variant 1, mRNA [NM_001163379]	1765.75	1826.23	1827.54	1853.13	P	P	P	P	0.227077	1.03425	0.0743745	1.014	0.145309	1.03499	0.0845352	1.01473	NM_001163379	NM_001163379	NM_001163379	Mm.8684	55979	ENSMUST00000114140	TC1579254	GO:0001819(positive regulation of cytokine production)|GO:0003841(1-acylglycerol-3-phosphate O-acyltransferase activity)|GO:0005783(endoplasmic reticulum)|GO:0006629(lipid metabolic process)|GO:0006654(phosphatidic acid biosynthetic process)|GO:0008152(metabolic process)|GO:0008654(phospholipid biosynthetic process)|GO:0016020(membrane)|GO:0016021(integral to membrane)|GO:0016740(transferase activity)|GO:0016746(transferase activity, transferring acyl groups)	chr17:34750307-34750366	mm|17qB1
A_51_P322612	Agpat1	Mus musculus 1-acylglycerol-3-phosphate O-acyltransferase 1 (lysophosphatidic acid acyltransferase, alpha) (Agpat1), transcript variant 2, mRNA [NM_018862]	43.9117	59.4241	64.075	52.9528	P	P	P	P	0.63012	1.35326	-0.422961	0.826419	0.691898	1.45918	-0.277532	0.8911	NM_018862	NM_018862	NM_018862	Mm.8684	55979	ENSMUST00000173973	TC1579254	GO:0001819(positive regulation of cytokine production)|GO:0003841(1-acylglycerol-3-phosphate O-acyltransferase activity)|GO:0005783(endoplasmic reticulum)|GO:0006629(lipid metabolic process)|GO:0006654(phosphatidic acid biosynthetic process)|GO:0008152(metabolic process)|GO:0008654(phospholipid biosynthetic process)|GO:0016020(membrane)|GO:0016021(integral to membrane)|GO:0016740(transferase activity)|GO:0016746(transferase activity, transferring acyl groups)	chr17:34748644-34748793	mm|17qB1
A_51_P238563	Agpat2	Mus musculus 1-acylglycerol-3-phosphate O-acyltransferase 2 (lysophosphatidic acid acyltransferase, beta) (Agpat2), mRNA [NM_026212]	498.793	701.953	560.225	631.01	P	P	P	P	1.86666	1.4073	0.539119	1.12635	0.522412	1.12316	-0.589983	0.898936	NM_026212	NM_026212	NM_026212	Mm.24244	67512	ENSMUST00000140386	TC1699313	GO:0001819(positive regulation of cytokine production)|GO:0003841(1-acylglycerol-3-phosphate O-acyltransferase activity)|GO:0005783(endoplasmic reticulum)|GO:0006629(lipid metabolic process)|GO:0006654(phosphatidic acid biosynthetic process)|GO:0008152(metabolic process)|GO:0008654(phospholipid biosynthetic process)|GO:0016020(membrane)|GO:0016021(integral to membrane)|GO:0016740(transferase activity)|GO:0016746(transferase activity, transferring acyl groups)	chr2:26448603-26448577	mm|2qA3
A_55_P1970810	Agpat2	Mus musculus 1-acylglycerol-3-phosphate O-acyltransferase 2 (lysophosphatidic acid acyltransferase, beta) (Agpat2), mRNA [NM_026212]	7533.82	9676.38	7738.03	9335.87	P	P	P	P	1.75517	1.28439	1.26056	1.20649	0.149943	1.02711	-0.247696	0.96481	NM_026212	NM_026212	NM_026212	Mm.24244	67512	ENSMUST00000028286	TC1600986	GO:0001819(positive regulation of cytokine production)|GO:0003841(1-acylglycerol-3-phosphate O-acyltransferase activity)|GO:0005783(endoplasmic reticulum)|GO:0006629(lipid metabolic process)|GO:0006654(phosphatidic acid biosynthetic process)|GO:0008152(metabolic process)|GO:0008654(phospholipid biosynthetic process)|GO:0016020(membrane)|GO:0016021(integral to membrane)|GO:0016740(transferase activity)|GO:0016746(transferase activity, transferring acyl groups)	chr2:26448669-26448610	mm|2qA3
A_55_P2152592	Agpat3	Mus musculus 1-acylglycerol-3-phosphate O-acyltransferase 3 (Agpat3), mRNA [NM_053014]	3497.23	4304.51	3575.69	4443.92	P	P	P	P	1.40485	1.23083	1.38512	1.24281	0.0887546	1.02244	0.196182	1.03239	NM_053014	NM_053014	NM_053014	Mm.141230	28169	ENSMUST00000105387	TC1575083	GO:0003841(1-acylglycerol-3-phosphate O-acyltransferase activity)|GO:0005634(nucleus)|GO:0005783(endoplasmic reticulum)|GO:0005886(plasma membrane)|GO:0006629(lipid metabolic process)|GO:0008152(metabolic process)|GO:0008654(phospholipid biosynthetic process)|GO:0016020(membrane)|GO:0016021(integral to membrane)|GO:0016740(transferase activity)|GO:0016746(transferase activity, transferring acyl groups)|GO:0042171(lysophosphatidic acid acyltransferase activity)	chr10:77736415-77736356	mm|10qC1
A_52_P523569	Agpat3	Mus musculus 1-acylglycerol-3-phosphate O-acyltransferase 3 (Agpat3), mRNA [NM_053014]	487.997	519.068	562.861	637.724	P	P	P	P	0.334971	1.06367	0.565434	1.133	0.641063	1.15341	1.12955	1.22859	NM_053014	NM_053014	NM_053014	Mm.141230	28169	ENSMUST00000105388	TC1575083	GO:0003841(1-acylglycerol-3-phosphate O-acyltransferase activity)|GO:0005634(nucleus)|GO:0005783(endoplasmic reticulum)|GO:0005886(plasma membrane)|GO:0006629(lipid metabolic process)|GO:0008152(metabolic process)|GO:0008654(phospholipid biosynthetic process)|GO:0016020(membrane)|GO:0016021(integral to membrane)|GO:0016740(transferase activity)|GO:0016746(transferase activity, transferring acyl groups)|GO:0042171(lysophosphatidic acid acyltransferase activity)	chr10:77734453-77734394	mm|10qC1
A_51_P346165	Agpat4	Mus musculus 1-acylglycerol-3-phosphate O-acyltransferase 4 (lysophosphatidic acid acyltransferase, delta) (Agpat4), mRNA [NM_026644]	1149.29	1207.57	923.101	979.949	P	P	P	P	0.267909	1.05071	0.274423	1.06158	-0.974513	0.803194	-1.15317	0.811504	NM_026644	NM_026644	NM_026644	Mm.258300	68262	ENSMUST00000024594	TC1606684	GO:0003674(molecular_function)|GO:0003841(1-acylglycerol-3-phosphate O-acyltransferase activity)|GO:0005575(cellular_component)|GO:0006629(lipid metabolic process)|GO:0008150(biological_process)|GO:0008152(metabolic process)|GO:0008654(phospholipid biosynthetic process)|GO:0016020(membrane)|GO:0016021(integral to membrane)|GO:0016740(transferase activity)|GO:0016746(transferase activity, transferring acyl groups)	chr17:12412423-12412482	mm|17qA1
A_55_P2484924	Agpat4	Mus musculus 1-acylglycerol-3-phosphate O-acyltransferase 4 (lysophosphatidic acid acyltransferase, delta) (Agpat4), mRNA [NM_026644]	50.5195	66.555	44.7098	74.7012	P	P	P	P	0.57377	1.31741	1.15551	1.6708	-0.231203	0.885001	0.270109	1.1224	NM_026644	NM_026644	NM_026644	Mm.258300	68262	ENSMUST00000170858	TC1606684	GO:0003674(molecular_function)|GO:0003841(1-acylglycerol-3-phosphate O-acyltransferase activity)|GO:0005575(cellular_component)|GO:0006629(lipid metabolic process)|GO:0008150(biological_process)|GO:0008152(metabolic process)|GO:0008654(phospholipid biosynthetic process)|GO:0016020(membrane)|GO:0016021(integral to membrane)|GO:0016740(transferase activity)|GO:0016746(transferase activity, transferring acyl groups)	chr17:12406386-12408163	mm|17qA1
A_66_P102259	Agpat5	1-acylglycerol-3-phosphate O-acyltransferase 5 (lysophosphatidic acid acyltransferase, epsilon) [Source:MGI Symbol;Acc:MGI:1196345] [ENSMUST00000149565]	4.31719	4.32655	4.24525	4.24486	A	A	A	A	NULL	NULL	NULL	NULL	NULL	NULL	NULL	NULL	ENSMUST00000149565		DV057611	Mm.384682	52123	ENSMUST00000149565	TC1668306	GO:0002244(hemopoietic progenitor cell differentiation)|GO:0003841(1-acylglycerol-3-phosphate O-acyltransferase activity)|GO:0005634(nucleus)|GO:0005739(mitochondrion)|GO:0005783(endoplasmic reticulum)|GO:0006629(lipid metabolic process)|GO:0006639(acylglycerol metabolic process)|GO:0008152(metabolic process)|GO:0008654(phospholipid biosynthetic process)|GO:0016020(membrane)|GO:0016021(integral to membrane)|GO:0016740(transferase activity)|GO:0016746(transferase activity, transferring acyl groups)	chr8:18890740-18890799	mm|8qA1.3
A_52_P572447	Agpat5	Mus musculus 1-acylglycerol-3-phosphate O-acyltransferase 5 (lysophosphatidic acid acyltransferase, epsilon) (Agpat5), mRNA [NM_026792]	2445.96	2535.15	2701.62	2719.64	P	P	P	P	0.24154	1.03646	0.0276117	1.00667	0.446576	1.10453	0.444479	1.07277	NM_026792	NM_026792	NM_026792	Mm.24117	52123	ENSMUST00000149565	TC1575334	GO:0002244(hemopoietic progenitor cell differentiation)|GO:0003841(1-acylglycerol-3-phosphate O-acyltransferase activity)|GO:0005634(nucleus)|GO:0005739(mitochondrion)|GO:0005783(endoplasmic reticulum)|GO:0006629(lipid metabolic process)|GO:0006639(acylglycerol metabolic process)|GO:0008152(metabolic process)|GO:0008654(phospholipid biosynthetic process)|GO:0016020(membrane)|GO:0016021(integral to membrane)|GO:0016740(transferase activity)|GO:0016746(transferase activity, transferring acyl groups)	chr8:18881794-18881853	mm|8qA1.3
A_51_P361286	Agpat5	Mus musculus 1-acylglycerol-3-phosphate O-acyltransferase 5 (lysophosphatidic acid acyltransferase, epsilon) (Agpat5), mRNA [NM_026792]	44.4048	32.3328	56.7665	55.6617	P	P	P	P	-0.670658	0.728137	-0.0395339	0.980537	0.447714	1.27839	1.2852	1.72152	NM_026792	NM_026792	NM_026792	Mm.24117	52123	ENSMUST00000149565	TC1575334	GO:0002244(hemopoietic progenitor cell differentiation)|GO:0003841(1-acylglycerol-3-phosphate O-acyltransferase activity)|GO:0005634(nucleus)|GO:0005739(mitochondrion)|GO:0005783(endoplasmic reticulum)|GO:0006629(lipid metabolic process)|GO:0006639(acylglycerol metabolic process)|GO:0008152(metabolic process)|GO:0008654(phospholipid biosynthetic process)|GO:0016020(membrane)|GO:0016021(integral to membrane)|GO:0016740(transferase activity)|GO:0016746(transferase activity, transferring acyl groups)	chr8:18884025-18884084	mm|8qA1.3
A_52_P24986	Agpat6	Mus musculus 1-acylglycerol-3-phosphate O-acyltransferase 6 (lysophosphatidic acid acyltransferase, zeta) (Agpat6), mRNA [NM_018743]	2797.69	3038.73	3209.37	3305.05	P	P	P	P	0.558496	1.08616	0.174044	1.02981	0.622004	1.14715	0.533547	1.08764	NM_018743	NM_018743	NM_018743	Mm.200898	102247	ENSMUST00000167004	TC1573324	GO:0002071(glandular epithelial cell maturation)|GO:0004366(glycerol-3-phosphate O-acyltransferase activity)|GO:0005783(endoplasmic reticulum)|GO:0006629(lipid metabolic process)|GO:0006631(fatty acid metabolic process)|GO:0006637(acyl-CoA metabolic process)|GO:0006641(triglyceride metabolic process)|GO:0006656(phosphatidylcholine biosynthetic process)|GO:0007595(lactation)|GO:0008152(metabolic process)|GO:0008610(lipid biosynthetic process)|GO:0008654(phospholipid biosynthetic process)|GO:0016020(membrane)|GO:0016021(integral to membrane)|GO:0016740(transferase activity)|GO:0016746(transferase activity, transferring acyl groups)|GO:0019432(triglyceride biosynthetic process)|GO:0030176(integral to endoplasmic reticulum membrane)|GO:0030879(mammary gland development)|GO:0040014(regulation of multicellular organism growth)|GO:0046339(diacylglycerol metabolic process)	chr8:24284271-24284212	mm|8qA2
A_51_P335710	Agpat6	Mus musculus 1-acylglycerol-3-phosphate O-acyltransferase 6 (lysophosphatidic acid acyltransferase, zeta) (Agpat6), mRNA [NM_018743]	80.0142	102.895	102.136	94.4033	P	P	P	P	0.523049	1.28596	-0.171987	0.924294	0.444942	1.27647	-0.208309	0.917475	NM_018743	NM_018743	NM_018743	Mm.200898	102247	ENSMUST00000167004	TC1631713	GO:0002071(glandular epithelial cell maturation)|GO:0004366(glycerol-3-phosphate O-acyltransferase activity)|GO:0005783(endoplasmic reticulum)|GO:0006629(lipid metabolic process)|GO:0006631(fatty acid metabolic process)|GO:0006637(acyl-CoA metabolic process)|GO:0006641(triglyceride metabolic process)|GO:0006656(phosphatidylcholine biosynthetic process)|GO:0007595(lactation)|GO:0008152(metabolic process)|GO:0008610(lipid biosynthetic process)|GO:0008654(phospholipid biosynthetic process)|GO:0016020(membrane)|GO:0016021(integral to membrane)|GO:0016740(transferase activity)|GO:0016746(transferase activity, transferring acyl groups)|GO:0019432(triglyceride biosynthetic process)|GO:0030176(integral to endoplasmic reticulum membrane)|GO:0030879(mammary gland development)|GO:0040014(regulation of multicellular organism growth)|GO:0046339(diacylglycerol metabolic process)	chr8:24292298-24291416	mm|8qA2
A_51_P335716	Agpat6	Mus musculus 1-acylglycerol-3-phosphate O-acyltransferase 6 (lysophosphatidic acid acyltransferase, zeta) (Agpat6), mRNA [NM_018743]	89.3675	113.318	95.6648	107.786	P	P	P	P	0.493541	1.268	0.507669	1.12671	0.120028	1.07047	-0.122682	0.951184	NM_018743	NM_018743	NM_018743	Mm.200898	102247	ENSMUST00000167004	NP1287038	GO:0002071(glandular epithelial cell maturation)|GO:0004366(glycerol-3-phosphate O-acyltransferase activity)|GO:0005783(endoplasmic reticulum)|GO:0006629(lipid metabolic process)|GO:0006631(fatty acid metabolic process)|GO:0006637(acyl-CoA metabolic process)|GO:0006641(triglyceride metabolic process)|GO:0006656(phosphatidylcholine biosynthetic process)|GO:0007595(lactation)|GO:0008152(metabolic process)|GO:0008610(lipid biosynthetic process)|GO:0008654(phospholipid biosynthetic process)|GO:0016020(membrane)|GO:0016021(integral to membrane)|GO:0016740(transferase activity)|GO:0016746(transferase activity, transferring acyl groups)|GO:0019432(triglyceride biosynthetic process)|GO:0030176(integral to endoplasmic reticulum membrane)|GO:0030879(mammary gland development)|GO:0040014(regulation of multicellular organism growth)|GO:0046339(diacylglycerol metabolic process)	chr8:24290259-24289932	mm|8qA2
A_66_P114982	Agpat9	Mus musculus 1-acylglycerol-3-phosphate O-acyltransferase 9 (Agpat9), mRNA [NM_172715]	30.6491	43.1749	38.1278	24.4848	P	P	P	P	0.714356	1.40868	-0.988554	0.642177	0.397394	1.24401	-0.44869	0.567108	NM_172715	NM_172715	NM_172715	Mm.271911	231510	ENSMUST00000112887	TC1579401	GO:0003841(1-acylglycerol-3-phosphate O-acyltransferase activity)|GO:0004366(glycerol-3-phosphate O-acyltransferase activity)|GO:0005783(endoplasmic reticulum)|GO:0005789(endoplasmic reticulum membrane)|GO:0006629(lipid metabolic process)|GO:0008152(metabolic process)|GO:0008654(phospholipid biosynthetic process)|GO:0016020(membrane)|GO:0016021(integral to membrane)|GO:0016740(transferase activity)|GO:0016746(transferase activity, transferring acyl groups)|GO:0019432(triglyceride biosynthetic process)|GO:0032006(regulation of TOR signaling cascade)	chr5:101322499-101326762	mm|5qE4
A_55_P1968433	Agpat9	Mus musculus 1-acylglycerol-3-phosphate O-acyltransferase 9 (Agpat9), mRNA [NM_172715]	420.31	394.117	396.89	389.989	P	P	P	P	-0.304846	0.937682	-0.0710703	0.982614	-0.252069	0.944278	-0.084047	0.989527	NM_172715	NM_172715	NM_172715	Mm.271911	231510	ENSMUST00000112887	TC1591817	GO:0003841(1-acylglycerol-3-phosphate O-acyltransferase activity)|GO:0004366(glycerol-3-phosphate O-acyltransferase activity)|GO:0005783(endoplasmic reticulum)|GO:0005789(endoplasmic reticulum membrane)|GO:0006629(lipid metabolic process)|GO:0008152(metabolic process)|GO:0008654(phospholipid biosynthetic process)|GO:0016020(membrane)|GO:0016021(integral to membrane)|GO:0016740(transferase activity)|GO:0016746(transferase activity, transferring acyl groups)|GO:0019432(triglyceride biosynthetic process)|GO:0032006(regulation of TOR signaling cascade)	chr5:101328054-101328113	mm|5qE4
A_55_P2050088	Agps	Mus musculus 0 day neonate eyeball cDNA, RIKEN full-length enriched library, clone:E130203E12 product:ALKYL-DIHYDROXYACETONEPHOSPHATE SYNTHASE PRECURSOR (EC 2.5.1.26) (FRAGMENT) homolog [Rattus norvegicus], full insert sequence. [AK053686]	79.52	87.0688	107.114	105.239	P	P	P	P	0.185544	1.09493	-0.0845449	0.982498	0.544233	1.347	0.445882	1.20869	AK053686		AK053686		228061		TC1589440	GO:0003824(catalytic activity)|GO:0005730(nucleolus)|GO:0005739(mitochondrion)|GO:0005777(peroxisome)|GO:0005778(peroxisomal membrane)|GO:0006629(lipid metabolic process)|GO:0008609(alkylglycerone-phosphate synthase activity)|GO:0008610(lipid biosynthetic process)|GO:0008762(UDP-N-acetylmuramate dehydrogenase activity)|GO:0016020(membrane)|GO:0016491(oxidoreductase activity)|GO:0016614(oxidoreductase activity, acting on CH-OH group of donors)|GO:0016740(transferase activity)|GO:0043231(intracellular membrane-bounded organelle)|GO:0050660(flavin adenine dinucleotide binding)|GO:0055114(oxidation-reduction process)	chr2:75732888-75732947	mm|2qC3
A_55_P2007413	Agps	Mus musculus alkylglycerone phosphate synthase (Agps), mRNA [NM_172666]	2827.59	3137.11	3097.06	3673.17	P	P	P	P	0.702193	1.10946	1.08379	1.18602	0.407702	1.0953	1.01069	1.17088	NM_172666	NM_172666	NM_172666	Mm.31227	228061	ENSMUST00000047232	TC1597718	GO:0003824(catalytic activity)|GO:0005730(nucleolus)|GO:0005739(mitochondrion)|GO:0005777(peroxisome)|GO:0005778(peroxisomal membrane)|GO:0006629(lipid metabolic process)|GO:0008609(alkylglycerone-phosphate synthase activity)|GO:0008610(lipid biosynthetic process)|GO:0008762(UDP-N-acetylmuramate dehydrogenase activity)|GO:0016020(membrane)|GO:0016491(oxidoreductase activity)|GO:0016614(oxidoreductase activity, acting on CH-OH group of donors)|GO:0016740(transferase activity)|GO:0043231(intracellular membrane-bounded organelle)|GO:0050660(flavin adenine dinucleotide binding)|GO:0055114(oxidation-reduction process)	chr2:75767589-75767648	mm|2qC3
A_51_P209122	Agr2	Mus musculus anterior gradient 2 (Agr2), mRNA [NM_011783]	4.80473	4.74657	4.93189	4.96044	A	A	A	A	NULL	NULL	NULL	NULL	NULL	NULL	NULL	NULL	NM_011783	NM_011783	NM_011783	Mm.7244	23795	ENSMUST00000020898	NP745562	GO:0002162(dystroglycan binding)|GO:0005154(epidermal growth factor receptor binding)|GO:0005576(extracellular region)|GO:0005615(extracellular space)|GO:0005739(mitochondrion)|GO:0005783(endoplasmic reticulum)|GO:0010628(positive regulation of gene expression)|GO:0010811(positive regulation of cell-substrate adhesion)|GO:0042803(protein homodimerization activity)|GO:0045742(positive regulation of epidermal growth factor receptor signaling pathway)|GO:0048546(digestive tract morphogenesis)|GO:0048639(positive regulation of developmental growth)|GO:0060480(lung goblet cell differentiation)|GO:0060548(negative regulation of cell death)|GO:0070254(mucus secretion)|GO:0090004(positive regulation of establishment of protein localization in plasma membrane)	chr12:36730506-36730565	mm|12qA3
A_51_P433789	Agr3	Mus musculus anterior gradient 3 (Agr3), mRNA [NM_207531]	4.83374	4.84398	4.50497	4.53075	A	A	A	A	NULL	NULL	NULL	NULL	NULL	NULL	NULL	NULL	NM_207531	NM_207531	NM_207531	Mm.190508	403205	ENSMUST00000042101	TC1588270	GO:0002162(dystroglycan binding)|GO:0005575(cellular_component)|GO:0005576(extracellular region)|GO:0008150(biological_process)	chr12:36676159-36676218	mm|12qA3
A_55_P2009127	Agrn	Mus musculus agrin (Agrn), mRNA [NM_021604]	20.3334	45.6844	41.0639	43.1092	A	P	P	P	0.685257	2.24676	0.113531	1.04981	1.29185	2.01952	-0.141602	0.943631	NM_021604	NM_021604	NM_021604	Mm.273098	11603	ENSMUST00000071248	TC1632107	GO:0001932(regulation of protein phosphorylation)|GO:0001934(positive regulation of protein phosphorylation)|GO:0002162(dystroglycan binding)|GO:0005509(calcium ion binding)|GO:0005515(protein binding)|GO:0005604(basement membrane)|GO:0005605(basal lamina)|GO:0005615(extracellular space)|GO:0005737(cytoplasm)|GO:0005886(plasma membrane)|GO:0007009(plasma membrane organization)|GO:0007268(synaptic transmission)|GO:0007275(multicellular organismal development)|GO:0007416(synapse assembly)|GO:0007528(neuromuscular junction development)|GO:0008582(regulation of synaptic growth at neuromuscular junction)|GO:0009986(cell surface)|GO:0010469(regulation of receptor activity)|GO:0016020(membrane)|GO:0016021(integral to membrane)|GO:0030054(cell junction)|GO:0030154(cell differentiation)|GO:0030548(acetylcholine receptor regulator activity)|GO:0031012(extracellular matrix)|GO:0032092(positive regulation of protein binding)|GO:0035374(chondroitin sulfate binding)|GO:0036122(BMP binding)|GO:0042030(ATPase inhibitor activity)|GO:0042383(sarcolemma)|GO:0043087(regulation of GTPase activity)|GO:0043113(receptor clustering)|GO:0043395(heparan sulfate proteoglycan binding)|GO:0043525(positive regulation of neuron apoptotic process)|GO:0043547(positive regulation of GTPase activity)|GO:0044295(axonal growth cone)|GO:0044325(ion channel binding)|GO:0045202(synapse)|GO:0045213(neurotransmitter receptor metabolic process)|GO:0045887(positive regulation of synaptic growth at neuromuscular junction)|GO:0045944(positive regulation of transcription from RNA polymerase II promoter)|GO:0050431(transforming growth factor beta binding)|GO:0051290(protein heterotetramerization)|GO:0051491(positive regulation of filopodium assembly)|GO:0055117(regulation of cardiac muscle contraction)|GO:0061098(positive regulation of protein tyrosine kinase activity)|GO:0070062(extracellular vesicular exosome)|GO:0070507(regulation of microtubule cytoskeleton organization)|GO:0071340(skeletal muscle acetylcholine-gated channel clustering)|GO:0086036(regulation of cardiac muscle cell membrane potential)|GO:2000541(positive regulation of protein geranylgeranylation)	chr4:155546937-155546878	mm|4qE2
A_55_P2009121	Agrn	Mus musculus agrin (Agrn), mRNA [NM_021604]	24339.6	24209.9	23098.9	23265.1	P	P	P	P	-0.0328225	0.994669	0.0567255	1.00719	-0.385379	0.949026	-0.275747	0.960976	NM_021604	NM_021604	NM_021604	Mm.273098	11603	ENSMUST00000105575	TC1601048	GO:0001932(regulation of protein phosphorylation)|GO:0001934(positive regulation of protein phosphorylation)|GO:0002162(dystroglycan binding)|GO:0005509(calcium ion binding)|GO:0005515(protein binding)|GO:0005604(basement membrane)|GO:0005605(basal lamina)|GO:0005615(extracellular space)|GO:0005737(cytoplasm)|GO:0005886(plasma membrane)|GO:0007009(plasma membrane organization)|GO:0007268(synaptic transmission)|GO:0007275(multicellular organismal development)|GO:0007416(synapse assembly)|GO:0007528(neuromuscular junction development)|GO:0008582(regulation of synaptic growth at neuromuscular junction)|GO:0009986(cell surface)|GO:0010469(regulation of receptor activity)|GO:0016020(membrane)|GO:0016021(integral to membrane)|GO:0030054(cell junction)|GO:0030154(cell differentiation)|GO:0030548(acetylcholine receptor regulator activity)|GO:0031012(extracellular matrix)|GO:0032092(positive regulation of protein binding)|GO:0035374(chondroitin sulfate binding)|GO:0036122(BMP binding)|GO:0042030(ATPase inhibitor activity)|GO:0042383(sarcolemma)|GO:0043087(regulation of GTPase activity)|GO:0043113(receptor clustering)|GO:0043395(heparan sulfate proteoglycan binding)|GO:0043525(positive regulation of neuron apoptotic process)|GO:0043547(positive regulation of GTPase activity)|GO:0044295(axonal growth cone)|GO:0044325(ion channel binding)|GO:0045202(synapse)|GO:0045213(neurotransmitter receptor metabolic process)|GO:0045887(positive regulation of synaptic growth at neuromuscular junction)|GO:0045944(positive regulation of transcription from RNA polymerase II promoter)|GO:0050431(transforming growth factor beta binding)|GO:0051290(protein heterotetramerization)|GO:0051491(positive regulation of filopodium assembly)|GO:0055117(regulation of cardiac muscle contraction)|GO:0061098(positive regulation of protein tyrosine kinase activity)|GO:0070062(extracellular vesicular exosome)|GO:0070507(regulation of microtubule cytoskeleton organization)|GO:0071340(skeletal muscle acetylcholine-gated channel clustering)|GO:0086036(regulation of cardiac muscle cell membrane potential)|GO:2000541(positive regulation of protein geranylgeranylation)	chr4:155539474-155539415	mm|4qE2
A_55_P2049717	Agrp	Mus musculus agouti related neuropeptide (Agrp), transcript variant 2, mRNA [NM_001271806]	831.269	834.867	832.423	514.535	P	P	P	P	0.0208866	1.00433	-2.14285	0.618118	0.0100894	1.00139	-2.66756	0.616308	NM_001271806	NM_001271806	NM_001271806	Mm.441696	11604	ENSMUST00000194091	TC1589392	GO:0005102(receptor binding)|GO:0005184(neuropeptide hormone activity)|GO:0005576(extracellular region)|GO:0005615(extracellular space)|GO:0005794(Golgi apparatus)|GO:0005796(Golgi lumen)|GO:0007218(neuropeptide signaling pathway)|GO:0008343(adult feeding behavior)|GO:0009755(hormone-mediated signaling pathway)|GO:0042755(eating behavior)|GO:0043025(neuronal cell body)|GO:0060259(regulation of feeding behavior)|GO:0070062(extracellular vesicular exosome)|GO:2000253(positive regulation of feeding behavior)	chr8:108090659-108090600	mm|8qD3
A_51_P323712	Agt	Mus musculus angiotensinogen (serpin peptidase inhibitor, clade A, member 8) (Agt), mRNA [NM_007428]	5.04278	5.19612	5.3771	5.42832	A	A	A	A	NULL	NULL	NULL	NULL	NULL	NULL	NULL	NULL	NM_007428	NM_007428	NM_007428	Mm.301626	11606	ENSMUST00000063278	TC1576097	GO:0001543(ovarian follicle rupture)|GO:0001568(blood vessel development)|GO:0001658(branching involved in ureteric bud morphogenesis)|GO:0001822(kidney development)|GO:0001991(regulation of systemic arterial blood pressure by circulatory renin-angiotensin)|GO:0001998(angiotensin mediated vasoconstriction involved in regulation of systemic arterial blood pressure)|GO:0001999(renal response to blood flow involved in circulatory renin-angiotensin regulation of systemic arterial blood pressure)|GO:0002018(renin-angiotensin regulation of aldosterone production)|GO:0002019(regulation of renal output by angiotensin)|GO:0002027(regulation of heart rate)|GO:0002035(brain renin-angiotensin system)|GO:0003014(renal system process)|GO:0003051(angiotensin-mediated drinking behavior)|GO:0003331(positive regulation of extracellular matrix constituent secretion)|GO:0004867(serine-type endopeptidase inhibitor activity)|GO:0005179(hormone activity)|GO:0005615(extracellular space)|GO:0005737(cytoplasm)|GO:0006883(cellular sodium ion homeostasis)|GO:0007160(cell-matrix adhesion)|GO:0007166(cell surface receptor signaling pathway)|GO:0007186(G-protein coupled receptor signaling pathway)|GO:0007202(activation of phospholipase C activity)|GO:0007250(activation of NF-kappaB-inducing kinase activity)|GO:0007588(excretion)|GO:0008065(establishment of blood-nerve barrier)|GO:0008217(regulation of blood pressure)|GO:0008284(positive regulation of cell proliferation)|GO:0008285(negative regulation of cell proliferation)|GO:0009409(response to cold)|GO:0009651(response to salt stress)|GO:0010468(regulation of gene expression)|GO:0010535(positive regulation of activation of JAK2 kinase activity)|GO:0010595(positive regulation of endothelial cell migration)|GO:0010613(positive regulation of cardiac muscle hypertrophy)|GO:0010628(positive regulation of gene expression)|GO:0010873(positive regulation of cholesterol esterification)|GO:0010951(negative regulation of endopeptidase activity)|GO:0014061(regulation of norepinephrine secretion)|GO:0014068(positive regulation of phosphatidylinositol 3-kinase cascade)|GO:0014824(artery smooth muscle contraction)|GO:0014873(response to muscle activity involved in regulation of muscle adaptation)|GO:0016525(negative regulation of angiogenesis)|GO:0017080(sodium channel regulator activity)|GO:0030198(extracellular matrix organization)|GO:0030308(negative regulation of cell growth)|GO:0030432(peristalsis)|GO:0031701(angiotensin receptor binding)|GO:0031702(type 1 angiotensin receptor binding)|GO:0031703(type 2 angiotensin receptor binding)|GO:0032270(positive regulation of cellular protein metabolic process)|GO:0032930(positive regulation of superoxide anion generation)|GO:0033138(positive regulation of peptidyl-serine phosphorylation)|GO:0034104(negative regulation of tissue remodeling)|GO:0035411(catenin import into nucleus)|GO:0035813(regulation of renal sodium excretion)|GO:0035815(positive regulation of renal sodium excretion)|GO:0040018(positive regulation of multicellular organism growth)|GO:0042310(vasoconstriction)|GO:0042311(vasodilation)	chr8:127080720-127080661	mm|8qE2
A_52_P156372	Agtpbp1	ATP/GTP binding protein 1 [Source:MGI Symbol;Acc:MGI:2159437] [ENSMUST00000165477]	4.61267	4.5993	4.36968	4.37559	A	A	A	A	NULL	NULL	NULL	NULL	NULL	NULL	NULL	NULL	ENSMUST00000165477		AK051467	Mm.153008	67269	ENSMUST00000165477	TC1606364	GO:0001754(eye photoreceptor cell differentiation)|GO:0004180(carboxypeptidase activity)|GO:0004181(metallocarboxypeptidase activity)|GO:0005515(protein binding)|GO:0005634(nucleus)|GO:0005737(cytoplasm)|GO:0005739(mitochondrion)|GO:0005829(cytosol)|GO:0006508(proteolysis)|GO:0007005(mitochondrion organization)|GO:0007628(adult walking behavior)|GO:0008233(peptidase activity)|GO:0008237(metallopeptidase activity)|GO:0008270(zinc ion binding)|GO:0015631(tubulin binding)|GO:0016787(hydrolase activity)|GO:0021549(cerebellum development)|GO:0021680(cerebellar Purkinje cell layer development)|GO:0021702(cerebellar Purkinje cell differentiation)|GO:0021772(olfactory bulb development)|GO:0035609(C-terminal protein deglutamylation)|GO:0035610(protein side chain deglutamylation)|GO:0042133(neurotransmitter metabolic process)|GO:0046872(metal ion binding)|GO:0050905(neuromuscular process)|GO:0060041(retina development in camera-type eye)	chr13:59582554-59582495	mm|13qB2
A_52_P445538	Agtpbp1	Mus musculus ATP/GTP binding protein 1 (Agtpbp1), transcript variant 2, mRNA [NM_001048008]	20.0685	19.952	29.6238	27.1821	A	A	P	P	NULL	NULL	-0.188336	0.917579	0.344043	1.47613	0.299875	1.36238	NM_001048008	NM_001048008	NM_001048008	Mm.153008	67269	ENSMUST00000165851	TC1622241	GO:0001754(eye photoreceptor cell differentiation)|GO:0004180(carboxypeptidase activity)|GO:0004181(metallocarboxypeptidase activity)|GO:0005515(protein binding)|GO:0005634(nucleus)|GO:0005737(cytoplasm)|GO:0005739(mitochondrion)|GO:0005829(cytosol)|GO:0006508(proteolysis)|GO:0007005(mitochondrion organization)|GO:0007628(adult walking behavior)|GO:0008233(peptidase activity)|GO:0008237(metallopeptidase activity)|GO:0008270(zinc ion binding)|GO:0015631(tubulin binding)|GO:0016787(hydrolase activity)|GO:0021549(cerebellum development)|GO:0021680(cerebellar Purkinje cell layer development)|GO:0021702(cerebellar Purkinje cell differentiation)|GO:0021772(olfactory bulb development)|GO:0035609(C-terminal protein deglutamylation)|GO:0035610(protein side chain deglutamylation)|GO:0042133(neurotransmitter metabolic process)|GO:0046872(metal ion binding)|GO:0050905(neuromuscular process)|GO:0060041(retina development in camera-type eye)	chr13:59615613-59615554	mm|13qB2
A_55_P2501701	Agtpbp1	Mus musculus ATP/GTP binding protein 1 (Agtpbp1), transcript variant 4, mRNA [NM_001284219]	810.796	824.783	851.195	808.952	P	P	P	P	0.0908293	1.01725	-0.220185	0.950372	0.220971	1.04983	-0.110234	0.980807	NM_001284219	NM_001284219	NM_001284219	Mm.153008	67269	ENSMUST00000170555	TC1578973	GO:0001754(eye photoreceptor cell differentiation)|GO:0004180(carboxypeptidase activity)|GO:0004181(metallocarboxypeptidase activity)|GO:0005515(protein binding)|GO:0005634(nucleus)|GO:0005737(cytoplasm)|GO:0005739(mitochondrion)|GO:0005829(cytosol)|GO:0006508(proteolysis)|GO:0007005(mitochondrion organization)|GO:0007628(adult walking behavior)|GO:0008233(peptidase activity)|GO:0008237(metallopeptidase activity)|GO:0008270(zinc ion binding)|GO:0015631(tubulin binding)|GO:0016787(hydrolase activity)|GO:0021549(cerebellum development)|GO:0021680(cerebellar Purkinje cell layer development)|GO:0021702(cerebellar Purkinje cell differentiation)|GO:0021772(olfactory bulb development)|GO:0035609(C-terminal protein deglutamylation)|GO:0035610(protein side chain deglutamylation)|GO:0042133(neurotransmitter metabolic process)|GO:0046872(metal ion binding)|GO:0050905(neuromuscular process)|GO:0060041(retina development in camera-type eye)	chr13:59551406-59551347	mm|13qB2
A_52_P645862	Agtr1a	Mus musculus angiotensin II receptor, type 1a (Agtr1a), mRNA [NM_177322]	5.36261	6.30173	5.1645	6.05333	A	A	A	A	NULL	NULL	NULL	NULL	NULL	NULL	NULL	NULL	NM_177322	NM_177322	NM_177322	Mm.35062	11607	ENSMUST00000066412	TC1580256	GO:0001568(blood vessel development)|GO:0001596(angiotensin type I receptor activity)|GO:0001822(kidney development)|GO:0001921(positive regulation of receptor recycling)|GO:0001965(G-protein alpha-subunit binding)|GO:0001991(regulation of systemic arterial blood pressure by circulatory renin-angiotensin)|GO:0002001(renin secretion into blood stream)|GO:0002018(renin-angiotensin regulation of aldosterone production)|GO:0002019(regulation of renal output by angiotensin)|GO:0002035(brain renin-angiotensin system)|GO:0004871(signal transducer activity)|GO:0004930(G-protein coupled receptor activity)|GO:0004945(angiotensin type II receptor activity)|GO:0005515(protein binding)|GO:0005622(intracellular)|GO:0005623(cell)|GO:0005737(cytoplasm)|GO:0005768(endosome)|GO:0005794(Golgi apparatus)|GO:0005829(cytosol)|GO:0005886(plasma membrane)|GO:0006885(regulation of pH)|GO:0006954(inflammatory response)|GO:0007165(signal transduction)|GO:0007186(G-protein coupled receptor signaling pathway)|GO:0007200(phospholipase C-activating G-protein coupled receptor signaling pathway)|GO:0007204(elevation of cytosolic calcium ion concentration)|GO:0007266(Rho protein signal transduction)|GO:0007507(heart development)|GO:0008284(positive regulation of cell proliferation)|GO:0010873(positive regulation of cholesterol esterification)|GO:0012505(endomembrane system)|GO:0012506(vesicle membrane)|GO:0016020(membrane)|GO:0016021(integral to membrane)|GO:0016323(basolateral plasma membrane)|GO:0017046(peptide hormone binding)|GO:0019229(regulation of vasoconstriction)|GO:0019722(calcium-mediated signaling)|GO:0019901(protein kinase binding)|GO:0030425(dendrite)|GO:0031410(cytoplasmic vesicle)|GO:0031711(bradykinin receptor binding)|GO:0031748(D1 dopamine receptor binding)|GO:0031968(organelle outer membrane)|GO:0031983(vesicle lumen)|GO:0032270(positive regulation of cellular protein metabolic process)|GO:0032430(positive regulation of phospholipase A2 activity)|GO:0032930(positive regulation of superoxide anion generation)|GO:0034391(regulation of smooth muscle cell apoptotic process)|GO:0034392(negative regulation of smooth muscle cell apoptotic process)|GO:0038166(angiotensin-mediated signaling pathway)|GO:0042310(vasoconstriction)|GO:0042416(dopamine biosynthetic process)|GO:0042756(drinking behavior)|GO:0042976(activation of Janus kinase activity)|GO:0043524(negative regulation of neuron apoptotic process)|GO:0043621(protein self-association)|GO:0043627(response to estrogen stimulus)|GO:0045777(positive regulation of blood pressure)|GO:0046982(protein heterodimerization activity)|GO:0050715(positive regulation of cytokine secretion)|GO:0051482(elevation of cytosolic calcium ion concentration involved in phospholipase C-activating G-protein coupled signaling pathway)|GO:0055037(recycling endosome)|GO:0060326(cell chemotaxis)|GO:0071549(cellular response to dexamethasone stimulus)|GO:0090190(positive regulation of branching involved in ureteric bud morphogenesis)	chr13:30474638-30474697	mm|13qA3.2
A_55_P1975170	Agtr1b	Mus musculus angiotensin II receptor, type 1b (Agtr1b), mRNA [NM_175086]	4.26263	4.28764	4.36029	4.36942	A	A	A	A	NULL	NULL	NULL	NULL	NULL	NULL	NULL	NULL	NM_175086	NM_175086	NM_175086	Mm.134863	11608	ENSMUST00000068316	TC1593315	GO:0001568(blood vessel development)|GO:0001596(angiotensin type I receptor activity)|GO:0001822(kidney development)|GO:0001991(regulation of systemic arterial blood pressure by circulatory renin-angiotensin)|GO:0002035(brain renin-angiotensin system)|GO:0004871(signal transducer activity)|GO:0004930(G-protein coupled receptor activity)|GO:0004945(angiotensin type II receptor activity)|GO:0005829(cytosol)|GO:0005886(plasma membrane)|GO:0006954(inflammatory response)|GO:0007165(signal transduction)|GO:0007186(G-protein coupled receptor signaling pathway)|GO:0007204(elevation of cytosolic calcium ion concentration)|GO:0012506(vesicle membrane)|GO:0016020(membrane)|GO:0016021(integral to membrane)|GO:0016323(basolateral plasma membrane)|GO:0017046(peptide hormone binding)|GO:0019229(regulation of vasoconstriction)|GO:0031983(vesicle lumen)|GO:0042756(drinking behavior)|GO:0043524(negative regulation of neuron apoptotic process)|GO:0043621(protein self-association)|GO:0043627(response to estrogen stimulus)|GO:0071549(cellular response to dexamethasone stimulus)|GO:0090190(positive regulation of branching involved in ureteric bud morphogenesis)	chr3:20213598-20213539	mm|3qA2
A_66_P137441	Agtr1b	Mus musculus angiotensin II receptor, type 1b (Agtr1b), mRNA [NM_175086]	5.37456	5.5129	4.948	5.01678	A	A	A	A	NULL	NULL	NULL	NULL	NULL	NULL	NULL	NULL	NM_175086	NM_175086	NM_175086	Mm.134863	11608	ENSMUST00000163776	NP1484344	GO:0001568(blood vessel development)|GO:0001596(angiotensin type I receptor activity)|GO:0001822(kidney development)|GO:0001991(regulation of systemic arterial blood pressure by circulatory renin-angiotensin)|GO:0002035(brain renin-angiotensin system)|GO:0004871(signal transducer activity)|GO:0004930(G-protein coupled receptor activity)|GO:0004945(angiotensin type II receptor activity)|GO:0005829(cytosol)|GO:0005886(plasma membrane)|GO:0006954(inflammatory response)|GO:0007165(signal transduction)|GO:0007186(G-protein coupled receptor signaling pathway)|GO:0007204(elevation of cytosolic calcium ion concentration)|GO:0012506(vesicle membrane)|GO:0016020(membrane)|GO:0016021(integral to membrane)|GO:0016323(basolateral plasma membrane)|GO:0017046(peptide hormone binding)|GO:0019229(regulation of vasoconstriction)|GO:0031983(vesicle lumen)|GO:0042756(drinking behavior)|GO:0043524(negative regulation of neuron apoptotic process)|GO:0043621(protein self-association)|GO:0043627(response to estrogen stimulus)|GO:0071549(cellular response to dexamethasone stimulus)|GO:0090190(positive regulation of branching involved in ureteric bud morphogenesis)	chr3:20214170-20214111	mm|3qA2
A_55_P2913702	Agtr2	Mus musculus angiotensin II receptor, type 2 (Agtr2), mRNA [NM_007429]	4.81433	5.06247	4.60238	15.5728	A	A	A	A	NULL	NULL	NULL	NULL	NULL	NULL	NULL	NULL	NM_007429	NM_007429	NM_007429	Mm.2679	11609	ENSMUST00000089188	TC1574258	GO:0001991(regulation of systemic arterial blood pressure by circulatory renin-angiotensin)|GO:0002018(renin-angiotensin regulation of aldosterone production)|GO:0002033(vasodilation by angiotensin involved in regulation of systemic arterial blood pressure)|GO:0002035(brain renin-angiotensin system)|GO:0004871(signal transducer activity)|GO:0004930(G-protein coupled receptor activity)|GO:0004945(angiotensin type II receptor activity)|GO:0005622(intracellular)|GO:0005886(plasma membrane)|GO:0006883(cellular sodium ion homeostasis)|GO:0006954(inflammatory response)|GO:0007165(signal transduction)|GO:0007166(cell surface receptor signaling pathway)|GO:0007186(G-protein coupled receptor signaling pathway)|GO:0007199(G-protein coupled receptor signaling pathway coupled to cGMP nucleotide second messenger)|GO:0008134(transcription factor binding)|GO:0008284(positive regulation of cell proliferation)|GO:0010459(negative regulation of heart rate)|GO:0010700(negative regulation of norepinephrine secretion)|GO:0016020(membrane)|GO:0016021(integral to membrane)|GO:0017046(peptide hormone binding)|GO:0021695(cerebellar cortex development)|GO:0032304(negative regulation of icosanoid secretion)|GO:0032516(positive regulation of phosphoprotein phosphatase activity)|GO:0035556(intracellular signal transduction)|GO:0035566(regulation of metanephros size)|GO:0035640(exploration behavior)|GO:0035815(positive regulation of renal sodium excretion)|GO:0035932(aldosterone secretion)|GO:0038166(angiotensin-mediated signaling pathway)|GO:0042312(regulation of vasodilation)|GO:0042416(dopamine biosynthetic process)|GO:0042981(regulation of apoptotic process)|GO:0042990(regulation of transcription factor import into nucleus)|GO:0043524(negative regulation of neuron apoptotic process)|GO:0045893(positive regulation of transcription, DNA-dependent)|GO:0045909(positive regulation of vasodilation)|GO:0048147(negative regulation of fibroblast proliferation)|GO:0048471(perinuclear region of cytoplasm)|GO:0050715(positive regulation of cytokine secretion)|GO:0051000(positive regulation of nitric-oxide synthase activity)|GO:0051387(negative regulation of nerve growth factor receptor signaling pathway)|GO:0060993(kidney morphogenesis)|GO:0061049(cell growth involved in cardiac muscle cell development)|GO:0071549(cellular response to dexamethasone stimulus)|GO:0072300(positive regulation of metanephric glomerulus development)|GO:0090190(positive regulation of branching involved in ureteric bud morphogenesis)|GO:2001238(positive regulation of extrinsic apoptotic signaling pathway)	chrX:21065805-21065864	mm|XqA2
A_51_P271208	Agtrap	Mus musculus angiotensin II, type I receptor-associated protein (Agtrap), transcript variant 1, mRNA [NM_009642]	149.76	159.015	133.102	163.108	P	P	P	P	0.269651	1.0618	0.870878	1.22544	-0.467281	0.888769	0.0838301	1.02574	NM_009642	NM_009642	NM_009642	Mm.46247	11610	ENSMUST00000152323	TC1580988	GO:0004945(angiotensin type II receptor activity)|GO:0005515(protein binding)|GO:0005654(nucleoplasm)|GO:0005737(cytoplasm)|GO:0005783(endoplasmic reticulum)|GO:0005794(Golgi apparatus)|GO:0005886(plasma membrane)|GO:0005938(cell cortex)|GO:0008217(regulation of blood pressure)|GO:0016020(membrane)|GO:0016021(integral to membrane)|GO:0031410(cytoplasmic vesicle)|GO:0038166(angiotensin-mediated signaling pathway)|GO:0043231(intracellular membrane-bounded organelle)	chr4:147455833-147455774	mm|4qE2
A_52_P552550	Agtrap	Mus musculus angiotensin II, type I receptor-associated protein (Agtrap), transcript variant 1, mRNA [NM_009642]	408.174	346.249	378.86	377.833	P	P	P	P	-0.76788	0.848287	-0.019931	0.997289	-0.328824	0.928182	0.372823	1.09122	NM_009642	NM_009642	NM_009642	Mm.46247	11610	ENSMUST00000030865	TC1580988	GO:0004945(angiotensin type II receptor activity)|GO:0005515(protein binding)|GO:0005654(nucleoplasm)|GO:0005737(cytoplasm)|GO:0005783(endoplasmic reticulum)|GO:0005794(Golgi apparatus)|GO:0005886(plasma membrane)|GO:0005938(cell cortex)|GO:0008217(regulation of blood pressure)|GO:0016020(membrane)|GO:0016021(integral to membrane)|GO:0031410(cytoplasmic vesicle)|GO:0038166(angiotensin-mediated signaling pathway)|GO:0043231(intracellular membrane-bounded organelle)	chr4:147454490-147454431	mm|4qE2
A_55_P2865569	Agtrap	Mus musculus angiotensin II, type I receptor-associated protein (Agtrap), transcript variant 2, mRNA [NM_001301281]	387.986	368.923	336.859	306.963	P	P	P	P	-0.240315	0.950867	-0.410051	0.911252	-0.555496	0.868224	-0.893576	0.832052	NM_001301281	NM_001301281	NM_001301281	Mm.46247	11610	ENSMUST00000030865	TC1602092	GO:0004945(angiotensin type II receptor activity)|GO:0005515(protein binding)|GO:0005654(nucleoplasm)|GO:0005737(cytoplasm)|GO:0005783(endoplasmic reticulum)|GO:0005794(Golgi apparatus)|GO:0005886(plasma membrane)|GO:0005938(cell cortex)|GO:0008217(regulation of blood pressure)|GO:0016020(membrane)|GO:0016021(integral to membrane)|GO:0031410(cytoplasmic vesicle)|GO:0038166(angiotensin-mediated signaling pathway)|GO:0043231(intracellular membrane-bounded organelle)	chr4:147451739-147451680	mm|4qE2
A_51_P469789	Agxt	Mus musculus alanine-glyoxylate aminotransferase (Agxt), transcript variant 1, mRNA [NM_016702]	4.27713	4.26658	4.31849	4.34464	A	A	A	A	NULL	NULL	NULL	NULL	NULL	NULL	NULL	NULL	NM_016702	NM_016702	NM_016702	Mm.7457	11611	ENSMUST00000190603	TC1581591	GO:0003824(catalytic activity)|GO:0004760(serine-pyruvate transaminase activity)|GO:0005102(receptor binding)|GO:0005739(mitochondrion)|GO:0005759(mitochondrial matrix)|GO:0005777(peroxisome)|GO:0005782(peroxisomal matrix)|GO:0007219(Notch signaling pathway)|GO:0008152(metabolic process)|GO:0008453(alanine-glyoxylate transaminase activity)|GO:0008483(transaminase activity)|GO:0009436(glyoxylate catabolic process)|GO:0016597(amino acid binding)|GO:0016740(transferase activity)|GO:0019265(glycine biosynthetic process, by transamination of glyoxylate)|GO:0019448(L-cysteine catabolic process)|GO:0030170(pyridoxal phosphate binding)|GO:0042803(protein homodimerization activity)|GO:0042853(L-alanine catabolic process)|GO:0042866(pyruvate biosynthetic process)|GO:0046487(glyoxylate metabolic process)|GO:0046724(oxalic acid secretion)|GO:0051384(response to glucocorticoid stimulus)|GO:0051591(response to cAMP)	chr1:95041901-95041959	mm|1qD
A_52_P113817	Agxt2	Mus musculus alanine-glyoxylate aminotransferase 2 (Agxt2), mRNA [NM_001031851]	4.31538	4.33087	4.41826	4.46312	A	A	A	A	NULL	NULL	NULL	NULL	NULL	NULL	NULL	NULL	NM_001031851	NM_001031851	NM_001031851	Mm.482244	268782	ENSMUST00000022858	TC1586878	GO:0003824(catalytic activity)|GO:0005739(mitochondrion)|GO:0008453(alanine-glyoxylate transaminase activity)|GO:0008483(transaminase activity)|GO:0009436(glyoxylate catabolic process)|GO:0016223(beta-alanine-pyruvate transaminase activity)|GO:0016740(transferase activity)|GO:0019265(glycine biosynthetic process, by transamination of glyoxylate)|GO:0019481(L-alanine catabolic process, by transamination)|GO:0030170(pyridoxal phosphate binding)|GO:0045429(positive regulation of nitric oxide biosynthetic process)|GO:0047305((R)-3-amino-2-methylpropionate-pyruvate transaminase activity)	chr15:10323555-10328821	mm|15qA1
A_55_P2186282	Agxt2	Mus musculus alanine-glyoxylate aminotransferase 2 (Agxt2), mRNA [NM_001031851]	6.16381	4.33857	8.825	6.4143	A	A	A	A	NULL	NULL	NULL	NULL	NULL	NULL	NULL	NULL	NM_001031851	NM_001031851	NM_001031851	Mm.482244	268782	ENSMUST00000022858	TC1586878	GO:0003824(catalytic activity)|GO:0005739(mitochondrion)|GO:0008453(alanine-glyoxylate transaminase activity)|GO:0008483(transaminase activity)|GO:0009436(glyoxylate catabolic process)|GO:0016223(beta-alanine-pyruvate transaminase activity)|GO:0016740(transferase activity)|GO:0019265(glycine biosynthetic process, by transamination of glyoxylate)|GO:0019481(L-alanine catabolic process, by transamination)|GO:0030170(pyridoxal phosphate binding)|GO:0045429(positive regulation of nitric oxide biosynthetic process)|GO:0047305((R)-3-amino-2-methylpropionate-pyruvate transaminase activity)	chr15:10339423-10339482	mm|15qA1
A_55_P2067031	Agxt2	PREDICTED: Mus musculus alanine-glyoxylate aminotransferase 2 (Agxt2), transcript variant X1, mRNA [XM_006520067]	8.02094	10.1231	19.3937	16.8676	A	A	P	A	NULL	NULL	-0.0893593	0.869746	0.782925	2.41788	NULL	NULL	XM_006520067	XM_006520067	XM_006520067	Mm.482244	268782	ENSMUST00000110542	TC1645578	GO:0003824(catalytic activity)|GO:0005739(mitochondrion)|GO:0008453(alanine-glyoxylate transaminase activity)|GO:0008483(transaminase activity)|GO:0009436(glyoxylate catabolic process)|GO:0016223(beta-alanine-pyruvate transaminase activity)|GO:0016740(transferase activity)|GO:0019265(glycine biosynthetic process, by transamination of glyoxylate)|GO:0019481(L-alanine catabolic process, by transamination)|GO:0030170(pyridoxal phosphate binding)|GO:0045429(positive regulation of nitric oxide biosynthetic process)|GO:0047305((R)-3-amino-2-methylpropionate-pyruvate transaminase activity)	chr15:10339849-10339908	mm|15qA1
A_51_P118763	Ahctf1	Mus musculus AT hook containing transcription factor 1 (Ahctf1), mRNA [NM_026375]	1574.75	1600.98	1550.49	1693.87	P	P	P	P	0.0876436	1.01666	0.554567	1.09248	-0.0859852	0.984592	0.306862	1.05802	NM_026375	NM_026375	NM_026375	Mm.128165	226747	ENSMUST00000151734	TC1574253	GO:0000775(chromosome, centromeric region)|GO:0000776(kinetochore)|GO:0000777(condensed chromosome kinetochore)|GO:0000785(chromatin)|GO:0000910(cytokinesis)|GO:0003677(DNA binding)|GO:0003700(sequence-specific DNA binding transcription factor activity)|GO:0005634(nucleus)|GO:0005643(nuclear pore)|GO:0005654(nucleoplasm)|GO:0005694(chromosome)|GO:0005737(cytoplasm)|GO:0006351(transcription, DNA-dependent)|GO:0006355(regulation of transcription, DNA-dependent)|GO:0006810(transport)|GO:0007049(cell cycle)|GO:0007067(mitosis)|GO:0007275(multicellular organismal development)|GO:0015031(protein transport)|GO:0016363(nuclear matrix)|GO:0030097(hemopoiesis)|GO:0031080(Nup107-160 complex)|GO:0031965(nuclear membrane)|GO:0045893(positive regulation of transcription, DNA-dependent)|GO:0051028(mRNA transport)|GO:0051292(nuclear pore complex assembly)|GO:0051301(cell division)|GO:0070062(extracellular vesicular exosome)	chr1:181676542-181676483	mm|1qH4
A_52_P176160	Ahcy	Mus musculus S-adenosylhomocysteine hydrolase (Ahcy), mRNA [NM_016661]	277.745	367.975	314.788	380.134	P	P	P	P	1.29261	1.32487	0.807419	1.20759	0.449692	1.13337	0.116951	1.03304	NM_016661	NM_016661	NM_016661	Mm.371964	269378	ENSMUST00000029124	NP056078	GO:0002439(chronic inflammatory response to antigenic stimulus)|GO:0004013(adenosylhomocysteinase activity)|GO:0005507(copper ion binding)|GO:0005634(nucleus)|GO:0005737(cytoplasm)|GO:0005829(cytosol)|GO:0007584(response to nutrient)|GO:0019510(S-adenosylhomocysteine catabolic process)|GO:0030554(adenyl nucleotide binding)|GO:0033353(S-adenosylmethionine cycle)|GO:0042745(circadian sleep/wake cycle)|GO:0042802(identical protein binding)|GO:0043005(neuron projection)|GO:0043621(protein self-association)|GO:0051287(NAD binding)|GO:0070062(extracellular vesicular exosome)|GO:0071268(homocysteine biosynthetic process)	chr2:154891380-154891321	mm|2qH1
A_51_P296328	Ahcyl1	Mus musculus S-adenosylhomocysteine hydrolase-like 1 (Ahcyl1), mRNA [NM_145542]	113.858	135.672	96.3574	122.152	P	P	P	P	0.36308	1.19158	1.01747	1.26769	-0.651996	0.846292	-0.253026	0.900349	NM_145542	NM_145542	NM_145542	Mm.220328	229709	ENSMUST00000144864	TC1714506	GO:0004013(adenosylhomocysteinase activity)|GO:0005515(protein binding)|GO:0005622(intracellular)|GO:0005623(cell)|GO:0005783(endoplasmic reticulum)|GO:0005829(cytosol)|GO:0006378(mRNA polyadenylation)|GO:0006611(protein export from nucleus)|GO:0006730(one-carbon metabolic process)|GO:0010765(positive regulation of sodium ion transport)|GO:0016787(hydrolase activity)|GO:0031440(regulation of mRNA 3'-end processing)|GO:0032412(regulation of ion transmembrane transporter activity)|GO:0033353(S-adenosylmethionine cycle)|GO:0038166(angiotensin-mediated signaling pathway)|GO:0042045(epithelial fluid transport)|GO:0043231(intracellular membrane-bounded organelle)|GO:0044070(regulation of anion transport)|GO:0051592(response to calcium ion)|GO:0070062(extracellular vesicular exosome)	chr3:107468466-107468005	mm|3qF2.3
A_51_P206251	Ahcyl1	Mus musculus S-adenosylhomocysteine hydrolase-like 1 (Ahcyl1), mRNA [NM_145542]	1193.78	1304.1	1271.6	1506.05	P	P	P	P	0.480881	1.09242	0.763628	1.18438	0.285837	1.06519	0.788888	1.15486	NM_145542	NM_145542	NM_145542	Mm.220328	229709	ENSMUST00000029490	TC1780229	GO:0004013(adenosylhomocysteinase activity)|GO:0005515(protein binding)|GO:0005622(intracellular)|GO:0005623(cell)|GO:0005783(endoplasmic reticulum)|GO:0005829(cytosol)|GO:0006378(mRNA polyadenylation)|GO:0006611(protein export from nucleus)|GO:0006730(one-carbon metabolic process)|GO:0010765(positive regulation of sodium ion transport)|GO:0016787(hydrolase activity)|GO:0031440(regulation of mRNA 3'-end processing)|GO:0032412(regulation of ion transmembrane transporter activity)|GO:0033353(S-adenosylmethionine cycle)|GO:0038166(angiotensin-mediated signaling pathway)|GO:0042045(epithelial fluid transport)|GO:0043231(intracellular membrane-bounded organelle)|GO:0044070(regulation of anion transport)|GO:0051592(response to calcium ion)|GO:0070062(extracellular vesicular exosome)	chr3:107466642-107466583	mm|3qF2.3
A_55_P2818462	Ahcyl1	Mus musculus S-adenosylhomocysteine hydrolase-like 1 (Ahcyl1), mRNA [NM_145542]	153.229	157.984	185.542	183.491	P	P	P	P	0.133759	1.03103	-0.0562446	0.988949	0.699203	1.21088	0.664175	1.16146	NM_145542	NM_145542	NM_145542	Mm.220328	229709	ENSMUST00000144864	TC1576594	GO:0004013(adenosylhomocysteinase activity)|GO:0005515(protein binding)|GO:0005622(intracellular)|GO:0005623(cell)|GO:0005783(endoplasmic reticulum)|GO:0005829(cytosol)|GO:0006378(mRNA polyadenylation)|GO:0006611(protein export from nucleus)|GO:0006730(one-carbon metabolic process)|GO:0010765(positive regulation of sodium ion transport)|GO:0016787(hydrolase activity)|GO:0031440(regulation of mRNA 3'-end processing)|GO:0032412(regulation of ion transmembrane transporter activity)|GO:0033353(S-adenosylmethionine cycle)|GO:0038166(angiotensin-mediated signaling pathway)|GO:0042045(epithelial fluid transport)|GO:0043231(intracellular membrane-bounded organelle)|GO:0044070(regulation of anion transport)|GO:0051592(response to calcium ion)|GO:0070062(extracellular vesicular exosome)	chr3:107467671-107467612	mm|3qF2.3
A_52_P491971	Ahcyl1	S-adenosylhomocysteine hydrolase-like 1 [Source:MGI Symbol;Acc:MGI:2385184] [ENSMUST00000138116]	33.7529	30.565	37.4044	26.6373	P	A	P	P	-0.0341148	0.905554	-0.756665	0.712144	0.183958	1.10819	-0.0817154	0.871497	ENSMUST00000138116		AK087454		229709	ENSMUST00000138116	TC1712293	GO:0004013(adenosylhomocysteinase activity)|GO:0005515(protein binding)|GO:0005622(intracellular)|GO:0005623(cell)|GO:0005783(endoplasmic reticulum)|GO:0005829(cytosol)|GO:0006378(mRNA polyadenylation)|GO:0006611(protein export from nucleus)|GO:0006730(one-carbon metabolic process)|GO:0010765(positive regulation of sodium ion transport)|GO:0016787(hydrolase activity)|GO:0031440(regulation of mRNA 3'-end processing)|GO:0032412(regulation of ion transmembrane transporter activity)|GO:0033353(S-adenosylmethionine cycle)|GO:0038166(angiotensin-mediated signaling pathway)|GO:0042045(epithelial fluid transport)|GO:0043231(intracellular membrane-bounded organelle)|GO:0044070(regulation of anion transport)|GO:0051592(response to calcium ion)|GO:0070062(extracellular vesicular exosome)	chr3:107474875-107474816	mm|3qF2.3
A_52_P162509	Ahcyl2	Mus musculus S-adenosylhomocysteine hydrolase-like 2 (Ahcyl2), transcript variant 1, mRNA [NM_021414]	232.387	189.665	212.432	174.153	P	P	P	P	-0.946317	0.816159	-0.86733	0.819805	-0.361157	0.914131	-0.433372	0.918215	NM_021414	NM_021414	NM_021414	Mm.210899	74340	ENSMUST00000141304	TC1603666	GO:0004013(adenosylhomocysteinase activity)|GO:0005829(cytosol)|GO:0006730(one-carbon metabolic process)|GO:0016787(hydrolase activity)|GO:0033353(S-adenosylmethionine cycle)|GO:0043005(neuron projection)|GO:0043231(intracellular membrane-bounded organelle)	chr6:29856683-29856742	mm|6qA3.3
A_55_P2266977	Ahcyl2	Mus musculus S-adenosylhomocysteine hydrolase-like 2 (Ahcyl2), transcript variant 3, mRNA [NM_001171001]	1905.34	1294.35	1674.72	1244.77	P	P	P	P	-2.11825	0.679327	-1.31875	0.743272	-0.611799	0.87896	-0.218529	0.961697	NM_001171001	NM_001171001	NM_001171001	Mm.210899	74340	ENSMUST00000115238	TC1619383	GO:0004013(adenosylhomocysteinase activity)|GO:0005829(cytosol)|GO:0006730(one-carbon metabolic process)|GO:0016787(hydrolase activity)|GO:0033353(S-adenosylmethionine cycle)|GO:0043005(neuron projection)|GO:0043231(intracellular membrane-bounded organelle)	chr6:29861897-29861956	mm|6qA3.3
A_55_P2721374	Ahcyl2	S-adenosylhomocysteine hydrolase-like 2 [Source:MGI Symbol;Acc:MGI:1921590] [ENSMUST00000143707]	92.8887	57.3685	83.704	55.9229	P	P	P	P	-1.0162	0.617605	-0.899807	0.668103	-0.197878	0.901122	-0.0644781	0.974801	ENSMUST00000143707		AK165725		74340	ENSMUST00000143707	TC1781034	GO:0004013(adenosylhomocysteinase activity)|GO:0005829(cytosol)|GO:0006730(one-carbon metabolic process)|GO:0016787(hydrolase activity)|GO:0033353(S-adenosylmethionine cycle)|GO:0043005(neuron projection)|GO:0043231(intracellular membrane-bounded organelle)	chr6:29817357-29817416	mm|6qA3.3
A_55_P2088685	Ahcyl2	S-adenosylhomocysteine hydrolase-like 2 [Source:MGI Symbol;Acc:MGI:1921590] [ENSMUST00000150365]	19.185	23.2391	23.619	37.6455	A	A	P	P	NULL	NULL	1.04981	1.59387	0.182619	1.23112	0.447761	1.61992	ENSMUST00000150365		AK134919	Mm.488973	74340	ENSMUST00000150365		GO:0004013(adenosylhomocysteinase activity)|GO:0005829(cytosol)|GO:0006730(one-carbon metabolic process)|GO:0016787(hydrolase activity)|GO:0033353(S-adenosylmethionine cycle)|GO:0043005(neuron projection)|GO:0043231(intracellular membrane-bounded organelle)	chr6:29749493-29749552	mm|6qA3.3
A_55_P2077343	Ahdc1	Mus musculus AT hook, DNA binding motif, containing 1 (Ahdc1), mRNA [NM_146155]	317.957	233.299	286.823	245.65	P	P	P	P	-1.43827	0.733744	-0.67823	0.856453	-0.411211	0.90208	0.206056	1.05294	NM_146155	NM_146155	NM_146155	Mm.31816	230793	ENSMUST00000105914	TC1579501	GO:0003674(molecular_function)|GO:0003677(DNA binding)|GO:0005575(cellular_component)|GO:0008150(biological_process)	chr4:132633056-132633115	mm|4qD2.3
A_55_P2727041	Ahi1	Mus musculus Abelson helper integration site 1 (Ahi1), transcript variant 1, mRNA [NM_026203]	145.38	162.878	188.375	154.257	P	P	P	P	0.517751	1.12036	-0.87219	0.818884	0.954668	1.29574	-0.288853	0.947072	NM_026203	NM_026203	NM_026203	Mm.253280	52906	ENSMUST00000105525	NP358041	GO:0001738(morphogenesis of a polarized epithelium)|GO:0001750(photoreceptor outer segment)|GO:0001947(heart looping)|GO:0002092(positive regulation of receptor internalization)|GO:0005515(protein binding)|GO:0005737(cytoplasm)|GO:0005813(centrosome)|GO:0005814(centriole)|GO:0005856(cytoskeleton)|GO:0005911(cell-cell junction)|GO:0005912(adherens junction)|GO:0005929(cilium)|GO:0006903(vesicle targeting)|GO:0007169(transmembrane receptor protein tyrosine kinase signaling pathway)|GO:0007417(central nervous system development)|GO:0010628(positive regulation of gene expression)|GO:0010842(retina layer formation)|GO:0016192(vesicle-mediated transport)|GO:0030030(cell projection organization)|GO:0030054(cell junction)|GO:0030862(positive regulation of polarized epithelial cell differentiation)|GO:0030902(hindbrain development)|GO:0031513(nonmotile primary cilium)|GO:0033365(protein localization to organelle)|GO:0034613(cellular protein localization)|GO:0035844(cloaca development)|GO:0035845(photoreceptor cell outer segment organization)|GO:0036038(TCTN-B9D complex)|GO:0036064(cilium basal body)|GO:0039008(pronephric nephron tubule morphogenesis)|GO:0042384(cilium assembly)|GO:0042802(identical protein binding)|GO:0042995(cell projection)|GO:0043066(negative regulation of apoptotic process)|GO:0045944(positive regulation of transcription from RNA polymerase II promoter)|GO:0050795(regulation of behavior)|GO:0060041(retina development in camera-type eye)|GO:0060271(cilium morphogenesis)|GO:0065001(specification of axis polarity)|GO:0071599(otic vesicle development)|GO:0072372(primary cilium)	chr10:20679782-20679841	mm|10qA3
A_52_P476602	Ahi1	Mus musculus Abelson helper integration site 1 (Ahi1), transcript variant 1, mRNA [NM_026203]	34.5887	38.5328	40.2825	43.4755	P	P	P	P	0.221833	1.11403	0.175582	1.07927	0.275644	1.16461	0.282502	1.12827	NM_026203	NM_026203	NM_026203	Mm.253280	52906	ENSMUST00000105525	TC1596500	GO:0001738(morphogenesis of a polarized epithelium)|GO:0001750(photoreceptor outer segment)|GO:0001947(heart looping)|GO:0002092(positive regulation of receptor internalization)|GO:0005515(protein binding)|GO:0005737(cytoplasm)|GO:0005813(centrosome)|GO:0005814(centriole)|GO:0005856(cytoskeleton)|GO:0005911(cell-cell junction)|GO:0005912(adherens junction)|GO:0005929(cilium)|GO:0006903(vesicle targeting)|GO:0007169(transmembrane receptor protein tyrosine kinase signaling pathway)|GO:0007417(central nervous system development)|GO:0010628(positive regulation of gene expression)|GO:0010842(retina layer formation)|GO:0016192(vesicle-mediated transport)|GO:0030030(cell projection organization)|GO:0030054(cell junction)|GO:0030862(positive regulation of polarized epithelial cell differentiation)|GO:0030902(hindbrain development)|GO:0031513(nonmotile primary cilium)|GO:0033365(protein localization to organelle)|GO:0034613(cellular protein localization)|GO:0035844(cloaca development)|GO:0035845(photoreceptor cell outer segment organization)|GO:0036038(TCTN-B9D complex)|GO:0036064(cilium basal body)|GO:0039008(pronephric nephron tubule morphogenesis)|GO:0042384(cilium assembly)|GO:0042802(identical protein binding)|GO:0042995(cell projection)|GO:0043066(negative regulation of apoptotic process)|GO:0045944(positive regulation of transcription from RNA polymerase II promoter)|GO:0050795(regulation of behavior)|GO:0060041(retina development in camera-type eye)|GO:0060271(cilium morphogenesis)|GO:0065001(specification of axis polarity)|GO:0071599(otic vesicle development)|GO:0072372(primary cilium)	chr10:20799917-20799976	mm|10qA3
A_51_P112174	Ahi1	Mus musculus Abelson helper integration site 1 (Ahi1), transcript variant 1, mRNA [NM_026203]	8.59519	10.0297	6.68041	11.4827	A	A	A	A	NULL	NULL	NULL	NULL	NULL	NULL	NULL	NULL	NM_026203	NM_026203	NM_026203	Mm.253280	52906	ENSMUST00000105525	NP523400	GO:0001738(morphogenesis of a polarized epithelium)|GO:0001750(photoreceptor outer segment)|GO:0001947(heart looping)|GO:0002092(positive regulation of receptor internalization)|GO:0005515(protein binding)|GO:0005737(cytoplasm)|GO:0005813(centrosome)|GO:0005814(centriole)|GO:0005856(cytoskeleton)|GO:0005911(cell-cell junction)|GO:0005912(adherens junction)|GO:0005929(cilium)|GO:0006903(vesicle targeting)|GO:0007169(transmembrane receptor protein tyrosine kinase signaling pathway)|GO:0007417(central nervous system development)|GO:0010628(positive regulation of gene expression)|GO:0010842(retina layer formation)|GO:0016192(vesicle-mediated transport)|GO:0030030(cell projection organization)|GO:0030054(cell junction)|GO:0030862(positive regulation of polarized epithelial cell differentiation)|GO:0030902(hindbrain development)|GO:0031513(nonmotile primary cilium)|GO:0033365(protein localization to organelle)|GO:0034613(cellular protein localization)|GO:0035844(cloaca development)|GO:0035845(photoreceptor cell outer segment organization)|GO:0036038(TCTN-B9D complex)|GO:0036064(cilium basal body)|GO:0039008(pronephric nephron tubule morphogenesis)|GO:0042384(cilium assembly)|GO:0042802(identical protein binding)|GO:0042995(cell projection)|GO:0043066(negative regulation of apoptotic process)|GO:0045944(positive regulation of transcription from RNA polymerase II promoter)|GO:0050795(regulation of behavior)|GO:0060041(retina development in camera-type eye)|GO:0060271(cilium morphogenesis)|GO:0065001(specification of axis polarity)|GO:0071599(otic vesicle development)|GO:0072372(primary cilium)	chr10:20774814-20774873	mm|10qA3
A_52_P263095	Ahnak	Mus musculus AHNAK nucleoprotein (desmoyokin) (Ahnak), transcript variant 1, mRNA [NM_009643]	38942.8	37248.3	41521.3	38039.7	P	P	P	P	-0.366037	0.956487	-0.858549	0.91615	0.544774	1.06621	0.169431	1.02125	NM_009643	NM_009643	NM_009643	Mm.203866	66395	ENSMUST00000092956	TC1597484	GO:0005634(nucleus)|GO:0005737(cytoplasm)|GO:0005765(lysosomal membrane)|GO:0005829(cytosol)|GO:0005886(plasma membrane)|GO:0005911(cell-cell junction)|GO:0005925(focal adhesion)|GO:0015629(actin cytoskeleton)|GO:0016020(membrane)|GO:0030315(T-tubule)|GO:0031982(vesicle)|GO:0042383(sarcolemma)|GO:0043034(costamere)|GO:0043484(regulation of RNA splicing)|GO:0044291(cell-cell contact zone)|GO:0044548(S100 protein binding)|GO:0045121(membrane raft)|GO:0051259(protein oligomerization)|GO:0070062(extracellular vesicular exosome)	chr19:9093549-9093608	mm|19qA
A_55_P2153620	Ahnak	Mus musculus AHNAK nucleoprotein (desmoyokin) (Ahnak), transcript variant 3, mRNA [NM_001039959]	3810.43	3672.5	4017.14	3153.25	P	P	P	P	-0.250422	0.963801	-1.57502	0.784949	0.230723	1.05425	-0.996435	0.858613	NM_001039959	NM_001039959	NM_001039959	Mm.203866	66395	ENSMUST00000092955	TC1602168	GO:0005634(nucleus)|GO:0005737(cytoplasm)|GO:0005765(lysosomal membrane)|GO:0005829(cytosol)|GO:0005886(plasma membrane)|GO:0005911(cell-cell junction)|GO:0005925(focal adhesion)|GO:0015629(actin cytoskeleton)|GO:0016020(membrane)|GO:0030315(T-tubule)|GO:0031982(vesicle)|GO:0042383(sarcolemma)|GO:0043034(costamere)|GO:0043484(regulation of RNA splicing)|GO:0044291(cell-cell contact zone)|GO:0044548(S100 protein binding)|GO:0045121(membrane raft)|GO:0051259(protein oligomerization)|GO:0070062(extracellular vesicular exosome)	chr19:9074153-9074212	mm|19qA
A_55_P2153621	Ahnak	Mus musculus AHNAK nucleoprotein (desmoyokin) (Ahnak), transcript variant 4, mRNA [NM_001286518]	2175.44	1828.57	1529.55	1513.58	P	P	P	P	-1.17649	0.840554	-0.0828501	0.989554	-1.6461	0.703102	-1.04415	0.827737	NM_001286518	NM_001286518	NM_001286518	Mm.203866	66395	ENSMUST00000092955		GO:0005634(nucleus)|GO:0005737(cytoplasm)|GO:0005765(lysosomal membrane)|GO:0005829(cytosol)|GO:0005886(plasma membrane)|GO:0005911(cell-cell junction)|GO:0005925(focal adhesion)|GO:0015629(actin cytoskeleton)|GO:0016020(membrane)|GO:0030315(T-tubule)|GO:0031982(vesicle)|GO:0042383(sarcolemma)|GO:0043034(costamere)|GO:0043484(regulation of RNA splicing)|GO:0044291(cell-cell contact zone)|GO:0044548(S100 protein binding)|GO:0045121(membrane raft)|GO:0051259(protein oligomerization)|GO:0070062(extracellular vesicular exosome)	chr19:9151349-9151408	mm|19qA
A_66_P131645	Ahnak2	PREDICTED: Mus musculus AHNAK nucleoprotein 2 (Ahnak2), transcript variant X1, mRNA [XM_006543025]	2779.95	2361.35	2093.89	1793.94	P	P	P	P	-1.10545	0.849422	-1.01118	0.85675	-1.32714	0.753211	-1.78833	0.759708	XM_006543025	XM_006543025	XM_006543025	Mm.313169	100041194	ENSMUST00000124526	TC1671779	GO:0001778(plasma membrane repair)|GO:0003674(molecular_function)|GO:0005737(cytoplasm)|GO:0005886(plasma membrane)|GO:0030018(Z disc)|GO:0030315(T-tubule)|GO:0030659(cytoplasmic vesicle membrane)|GO:0043034(costamere)	chr12:114023689-114023630	mm|12qF1
A_55_P2734762	Ahnak2	PREDICTED: Mus musculus AHNAK nucleoprotein 2 (Ahnak2), transcript variant X1, mRNA [XM_006543025]	9819.16	7855.89	6773.41	6329.79	P	P	P	P	-1.57026	0.800057	-0.468042	0.934506	-2.01993	0.689816	-1.51688	0.805739	XM_006543025	XM_006543025	XM_006543025	Mm.313169	100041194	ENSMUST00000124526	TC1687331	GO:0001778(plasma membrane repair)|GO:0003674(molecular_function)|GO:0005737(cytoplasm)|GO:0005886(plasma membrane)|GO:0030018(Z disc)|GO:0030315(T-tubule)|GO:0030659(cytoplasmic vesicle membrane)|GO:0043034(costamere)	chr12:114023489-114023430	mm|12qF1
A_55_P2080074	Ahnak2	PREDICTED: Mus musculus AHNAK nucleoprotein 2 (Ahnak2), transcript variant X3, mRNA [XM_006516459]	660.118	656.872	472.635	432.64	P	P	P	P	-0.029712	0.995084	-0.387865	0.915378	-1.48763	0.715985	-2.30196	0.658636	XM_006516459	XM_006516459	XM_006516459		100041194	ENSMUST00000137195		GO:0001778(plasma membrane repair)|GO:0003674(molecular_function)|GO:0005737(cytoplasm)|GO:0005886(plasma membrane)|GO:0030018(Z disc)|GO:0030315(T-tubule)|GO:0030659(cytoplasmic vesicle membrane)|GO:0043034(costamere)	chr12:114022969-114022910	mm|12qF1
A_55_P2109613	Ahr	Mus musculus aryl-hydrocarbon receptor (Ahr), mRNA [NM_013464]	208.432	188.179	295.403	242.724	P	P	P	P	-0.479895	0.902829	-0.857497	0.821672	1.29279	1.41726	1.1539	1.28986	NM_013464	NM_013464	NM_013464	Mm.341377	11622	ENSMUST00000116436		GO:0000122(negative regulation of transcription from RNA polymerase II promoter)|GO:0000902(cell morphogenesis)|GO:0001541(ovarian follicle development)|GO:0001568(blood vessel development)|GO:0001569(patterning of blood vessels)|GO:0001782(B cell homeostasis)|GO:0001889(liver development)|GO:0001922(B-1 B cell homeostasis)|GO:0001974(blood vessel remodeling)|GO:0002260(lymphocyte homeostasis)|GO:0002376(immune system process)|GO:0003085(negative regulation of systemic arterial blood pressure)|GO:0003214(cardiac left ventricle morphogenesis)|GO:0003243(circumferential growth involved in left ventricle morphogenesis)|GO:0003677(DNA binding)|GO:0003700(sequence-specific DNA binding transcription factor activity)|GO:0003705(RNA polymerase II distal enhancer sequence-specific DNA binding transcription factor activity)|GO:0004871(signal transducer activity)|GO:0004874(aryl hydrocarbon receptor activity)|GO:0004879(ligand-activated sequence-specific DNA binding RNA polymerase II transcription factor activity)|GO:0005515(protein binding)|GO:0005634(nucleus)|GO:0005654(nucleoplasm)|GO:0005667(transcription factor complex)|GO:0005737(cytoplasm)|GO:0005829(cytosol)|GO:0006351(transcription, DNA-dependent)|GO:0006355(regulation of transcription, DNA-dependent)|GO:0006357(regulation of transcription from RNA polymerase II promoter)|GO:0006366(transcription from RNA polymerase II promoter)|GO:0006805(xenobiotic metabolic process)|GO:0006950(response to stress)|GO:0007049(cell cycle)|GO:0007165(signal transduction)|GO:0008015(blood circulation)|GO:0008134(transcription factor binding)|GO:0008217(regulation of blood pressure)|GO:0009410(response to xenobiotic stimulus)|GO:0009636(response to toxin)|GO:0010468(regulation of gene expression)|GO:0014070(response to organic cyclic compound)|GO:0030183(B cell differentiation)|GO:0030522(intracellular receptor mediated signaling pathway)|GO:0030850(prostate gland development)|GO:0030888(regulation of B cell proliferation)|GO:0032922(circadian regulation of gene expression)|GO:0034751(aryl hydrocarbon receptor complex)|GO:0034752(cytosolic aryl hydrocarbon receptor complex)|GO:0034753(nuclear aryl hydrocarbon receptor complex)|GO:0035162(embryonic hemopoiesis)|GO:0035166(post-embryonic hemopoiesis)|GO:0035326(enhancer binding)|GO:0043010(camera-type eye development)|GO:0043029(T cell homeostasis)|GO:0043565(sequence-specific DNA binding)|GO:0044212(transcription regulatory region DNA binding)|GO:0045793(positive regulation of cell size)|GO:0045892(negative regulation of transcription, DNA-dependent)|GO:0045893(positive regulation of transcription, DNA-dependent)|GO:0045899(positive regulation of RNA polymerase II transcriptional preinitiation complex assembly)|GO:0045906(negative regulation of vasoconstriction)|GO:0045927(positive regulation of growth)|GO:0046982(protein heterodimerization activity)|GO:0046983(protein dimerization activity)|GO:0048511(rhythmic process)|GO:0048514(blood vessel morphogenesis)|GO:0048536(spleen development)|GO:0048608(reproductive structure development)|GO:0048732(gland development)|GO:0048745(smooth muscle tissue development)|GO:0050880(regulation of blood vessel size)	chr12:36182783-36182724	mm|12qA3
A_55_P2719822	Ahr	aryl-hydrocarbon receptor [Source:MGI Symbol;Acc:MGI:105043] [ENSMUST00000173414]	5.28837	5.81709	5.08834	5.64727	A	A	A	A	NULL	NULL	NULL	NULL	NULL	NULL	NULL	NULL	ENSMUST00000173414				11622	ENSMUST00000173414		GO:0000122(negative regulation of transcription from RNA polymerase II promoter)|GO:0000902(cell morphogenesis)|GO:0001541(ovarian follicle development)|GO:0001568(blood vessel development)|GO:0001569(patterning of blood vessels)|GO:0001782(B cell homeostasis)|GO:0001889(liver development)|GO:0001922(B-1 B cell homeostasis)|GO:0001974(blood vessel remodeling)|GO:0002260(lymphocyte homeostasis)|GO:0002376(immune system process)|GO:0003085(negative regulation of systemic arterial blood pressure)|GO:0003214(cardiac left ventricle morphogenesis)|GO:0003243(circumferential growth involved in left ventricle morphogenesis)|GO:0003677(DNA binding)|GO:0003700(sequence-specific DNA binding transcription factor activity)|GO:0003705(RNA polymerase II distal enhancer sequence-specific DNA binding transcription factor activity)|GO:0004871(signal transducer activity)|GO:0004874(aryl hydrocarbon receptor activity)|GO:0004879(ligand-activated sequence-specific DNA binding RNA polymerase II transcription factor activity)|GO:0005515(protein binding)|GO:0005634(nucleus)|GO:0005654(nucleoplasm)|GO:0005667(transcription factor complex)|GO:0005737(cytoplasm)|GO:0005829(cytosol)|GO:0006351(transcription, DNA-dependent)|GO:0006355(regulation of transcription, DNA-dependent)|GO:0006357(regulation of transcription from RNA polymerase II promoter)|GO:0006366(transcription from RNA polymerase II promoter)|GO:0006805(xenobiotic metabolic process)|GO:0006950(response to stress)|GO:0007049(cell cycle)|GO:0007165(signal transduction)|GO:0008015(blood circulation)|GO:0008134(transcription factor binding)|GO:0008217(regulation of blood pressure)|GO:0009410(response to xenobiotic stimulus)|GO:0009636(response to toxin)|GO:0010468(regulation of gene expression)|GO:0014070(response to organic cyclic compound)|GO:0030183(B cell differentiation)|GO:0030522(intracellular receptor mediated signaling pathway)|GO:0030850(prostate gland development)|GO:0030888(regulation of B cell proliferation)|GO:0032922(circadian regulation of gene expression)|GO:0034751(aryl hydrocarbon receptor complex)|GO:0034752(cytosolic aryl hydrocarbon receptor complex)|GO:0034753(nuclear aryl hydrocarbon receptor complex)|GO:0035162(embryonic hemopoiesis)|GO:0035166(post-embryonic hemopoiesis)|GO:0035326(enhancer binding)|GO:0043010(camera-type eye development)|GO:0043029(T cell homeostasis)|GO:0043565(sequence-specific DNA binding)|GO:0044212(transcription regulatory region DNA binding)|GO:0045793(positive regulation of cell size)|GO:0045892(negative regulation of transcription, DNA-dependent)|GO:0045893(positive regulation of transcription, DNA-dependent)|GO:0045899(positive regulation of RNA polymerase II transcriptional preinitiation complex assembly)|GO:0045906(negative regulation of vasoconstriction)|GO:0045927(positive regulation of growth)|GO:0046982(protein heterodimerization activity)|GO:0046983(protein dimerization activity)|GO:0048511(rhythmic process)|GO:0048514(blood vessel morphogenesis)|GO:0048536(spleen development)|GO:0048608(reproductive structure development)|GO:0048732(gland development)|GO:0048745(smooth muscle tissue development)|GO:0050880(regulation of blood vessel size)|GO:0051879(Hsp90 protein binding)|GO:0060420(regulation of heart growth)	chr12:36199142-36199083	mm|12qA3
A_51_P254425	Ahrr	Mus musculus aryl-hydrocarbon receptor repressor (Ahrr), mRNA [NM_009644]	31.1557	18.3974	15.0259	12.3669	P	A	A	A	-0.372609	0.590499	NULL	NULL	-0.650863	0.482285	NULL	NULL	NM_009644	NM_009644	NM_009644	Mm.290446	11624	ENSMUST00000022059	TC1579597	GO:0000122(negative regulation of transcription from RNA polymerase II promoter)|GO:0001191(RNA polymerase II transcription factor binding transcription factor activity involved in negative regulation of transcription)|GO:0003677(DNA binding)|GO:0004871(signal transducer activity)|GO:0005634(nucleus)|GO:0005737(cytoplasm)|GO:0006351(transcription, DNA-dependent)|GO:0006355(regulation of transcription, DNA-dependent)|GO:0006366(transcription from RNA polymerase II promoter)|GO:0006805(xenobiotic metabolic process)|GO:0007165(signal transduction)|GO:0009410(response to xenobiotic stimulus)|GO:0033235(positive regulation of protein sumoylation)|GO:0045892(negative regulation of transcription, DNA-dependent)|GO:0046983(protein dimerization activity)	chr13:74348612-74348566	mm|13qC1
A_55_P2128388	Ahrr	Mus musculus aryl-hydrocarbon receptor repressor (Ahrr), mRNA [NM_009644]	6.4636	4.57247	4.21374	4.2081	A	A	A	A	NULL	NULL	NULL	NULL	NULL	NULL	NULL	NULL	NM_009644	NM_009644	NM_009644	Mm.290446	11624	ENSMUST00000022059	TC1579597	GO:0000122(negative regulation of transcription from RNA polymerase II promoter)|GO:0001191(RNA polymerase II transcription factor binding transcription factor activity involved in negative regulation of transcription)|GO:0003677(DNA binding)|GO:0004871(signal transducer activity)|GO:0005634(nucleus)|GO:0005737(cytoplasm)|GO:0006351(transcription, DNA-dependent)|GO:0006355(regulation of transcription, DNA-dependent)|GO:0006366(transcription from RNA polymerase II promoter)|GO:0006805(xenobiotic metabolic process)|GO:0007165(signal transduction)|GO:0009410(response to xenobiotic stimulus)|GO:0033235(positive regulation of protein sumoylation)|GO:0045892(negative regulation of transcription, DNA-dependent)|GO:0046983(protein dimerization activity)	chr13:74350744-74350685	mm|13qC1
A_55_P2786052	Ahsa1	Mus musculus AHA1, activator of heat shock protein ATPase 1 (Ahsa1), mRNA [NM_146036]	46541.9	50236.6	55995.8	57945	P	P	P	P	0.662983	1.07938	0.318025	1.03481	1.50992	1.20313	1.12028	1.15344	NM_146036	NM_146036	NM_146036	Mm.22626	217737	ENSMUST00000021425	TC1573316	GO:0001671(ATPase activator activity)|GO:0005737(cytoplasm)|GO:0005783(endoplasmic reticulum)|GO:0006950(response to stress)|GO:0032781(positive regulation of ATPase activity)|GO:0051087(chaperone binding)|GO:0070062(extracellular vesicular exosome)	chr12:88614843-88614902	mm|12qD2
A_66_P119701	Ahsa2	Mus musculus AHA1, activator of heat shock protein ATPase 2 (Ahsa2), transcript variant 1, mRNA [NM_172391]	1056.53	1140.61	1145.32	1357.66	P	P	P	P	0.416206	1.07958	0.767484	1.1854	0.364133	1.08404	0.955227	1.19029	NM_172391	NM_172391	NM_172391	Mm.13148	268390	ENSMUST00000122864	TC1772759	GO:0001671(ATPase activator activity)|GO:0003674(molecular_function)|GO:0005575(cellular_component)|GO:0006950(response to stress)|GO:0008150(biological_process)|GO:0051087(chaperone binding)	chr11:23391065-23390714	mm|11qA3.2
A_51_P235297	Ahsa2	Mus musculus AHA1, activator of heat shock protein ATPase 2 (Ahsa2), transcript variant 1, mRNA [NM_172391]	70.5649	74.6373	95.8868	124.753	P	P	P	P	0.112964	1.05771	1.12976	1.30105	0.560392	1.35885	1.21516	1.67146	NM_172391	NM_172391	NM_172391	Mm.13148	268390	ENSMUST00000128372	TC1575332	GO:0001671(ATPase activator activity)|GO:0003674(molecular_function)|GO:0005575(cellular_component)|GO:0006950(response to stress)|GO:0008150(biological_process)|GO:0051087(chaperone binding)	chr11:23388959-23388900	mm|11qA3.2
A_51_P424854	Ahsg	Mus musculus alpha-2-HS-glycoprotein (Ahsg), transcript variant 1, mRNA [NM_013465]	7.95346	5.11312	4.89606	4.98452	A	A	A	A	NULL	NULL	NULL	NULL	NULL	NULL	NULL	NULL	NM_013465	NM_013465	NM_013465	Mm.197554	11625	ENSMUST00000023583	TC1573795	GO:0001503(ossification)|GO:0004869(cysteine-type endopeptidase inhibitor activity)|GO:0005576(extracellular region)|GO:0005615(extracellular space)|GO:0006461(protein complex assembly)|GO:0006953(acute-phase response)|GO:0008584(male gonad development)|GO:0030294(receptor signaling protein tyrosine kinase inhibitor activity)|GO:0030308(negative regulation of cell growth)|GO:0030502(negative regulation of bone mineralization)|GO:0031012(extracellular matrix)|GO:0043234(protein complex)|GO:0045780(positive regulation of bone resorption)|GO:0046627(negative regulation of insulin receptor signaling pathway)|GO:0050727(regulation of inflammatory response)|GO:0050766(positive regulation of phagocytosis)|GO:0061099(negative regulation of protein tyrosine kinase activity)|GO:0070062(extracellular vesicular exosome)|GO:0072562(blood microparticle)	chr16:22899415-22899474	mm|16qB1
A_52_P534583	Ahsp	Mus musculus alpha hemoglobin stabilizing protein (Ahsp), mRNA [NM_133245]	5.24236	10.4017	5.06828	5.28465	A	A	A	A	NULL	NULL	NULL	NULL	NULL	NULL	NULL	NULL	NM_133245	NM_133245	NM_133245	Mm.423023	170812		TC1693757	GO:0005737(cytoplasm)|GO:0006457(protein folding)|GO:0020027(hemoglobin metabolic process)|GO:0030097(hemopoiesis)|GO:0030218(erythrocyte differentiation)|GO:0030492(hemoglobin binding)|GO:0050821(protein stabilization)
A_52_P244956	Aicda	Mus musculus activation-induced cytidine deaminase (Aicda), mRNA [NM_009645]	4.65866	4.72145	4.72692	4.76455	A	A	A	A	NULL	NULL	NULL	NULL	NULL	NULL	NULL	NULL	NM_009645	NM_009645	NM_009645	Mm.391503	11628	ENSMUST00000043301	TC1618293	GO:0000178(exosome (RNase complex))|GO:0003824(catalytic activity)|GO:0004126(cytidine deaminase activity)|GO:0005515(protein binding)|GO:0005634(nucleus)|GO:0005737(cytoplasm)|GO:0006397(mRNA processing)|GO:0008270(zinc ion binding)|GO:0009972(cytidine deamination)|GO:0016445(somatic diversification of immunoglobulins)|GO:0016446(somatic hypermutation of immunoglobulin genes)|GO:0016787(hydrolase activity)|GO:0016814(hydrolase activity, acting on carbon-nitrogen (but not peptide) bonds, in cyclic amidines)|GO:0031625(ubiquitin protein ligase binding)|GO:0045190(isotype switching)|GO:0046872(metal ion binding)|GO:0071222(cellular response to lipopolysaccharide)|GO:0080111(DNA demethylation)|GO:0090310(negative regulation of methylation-dependent chromatin silencing)	chr6:122512827-122512886	mm|6qF1
A_55_P2919894	Aida	Mus musculus axin interactor, dorsalization associated (Aida), mRNA [NM_181732]	1273.3	1456.19	1254	1440.2	P	P	P	P	0.731538	1.14363	0.626092	1.14848	-0.0642972	0.984842	-0.0643111	0.989024	NM_181732	NM_181732	NM_181732	Mm.290502	108909	ENSMUST00000193359	TC1730529	GO:0005515(protein binding)|GO:0005737(cytoplasm)|GO:0007275(multicellular organismal development)|GO:0009953(dorsal/ventral pattern formation)|GO:0019904(protein domain specific binding)|GO:0030178(negative regulation of Wnt receptor signaling pathway)|GO:0043496(regulation of protein homodimerization activity)|GO:0043508(negative regulation of JUN kinase activity)|GO:0046329(negative regulation of JNK cascade)|GO:0048264(determination of ventral identity)|GO:2000016(negative regulation of determination of dorsal identity)	chr1_random:296877-296936
A_55_P2893691	Aida	Mus musculus axin interactor, dorsalization associated (Aida), mRNA [NM_181732]	278.757	314.482	265.915	309.776	P	P	P	P	0.549821	1.12816	0.651967	1.16494	-0.200406	0.953933	-0.105291	0.985036	NM_181732	NM_181732	NM_181732	Mm.290502	108909	ENSMUST00000159522	TC1689658	GO:0005515(protein binding)|GO:0005737(cytoplasm)|GO:0007275(multicellular organismal development)|GO:0009953(dorsal/ventral pattern formation)|GO:0019904(protein domain specific binding)|GO:0030178(negative regulation of Wnt receptor signaling pathway)|GO:0043496(regulation of protein homodimerization activity)|GO:0043508(negative regulation of JUN kinase activity)|GO:0046329(negative regulation of JNK cascade)|GO:0048264(determination of ventral identity)|GO:2000016(negative regulation of determination of dorsal identity)	chr1_random:295712-295858
A_51_P400543	Aif1	Mus musculus allograft inflammatory factor 1 (Aif1), mRNA [NM_019467]	5.42346	6.29577	5.09268	5.60453	A	A	A	A	NULL	NULL	NULL	NULL	NULL	NULL	NULL	NULL	NM_019467	NM_019467	NM_019467	Mm.10747	11629	ENSMUST00000172679	TC1582012	GO:0001726(ruffle)|GO:0001774(microglial cell activation)|GO:0001891(phagocytic cup)|GO:0001934(positive regulation of protein phosphorylation)|GO:0003779(actin binding)|GO:0005509(calcium ion binding)|GO:0005515(protein binding)|GO:0005622(intracellular)|GO:0005634(nucleus)|GO:0005737(cytoplasm)|GO:0005829(cytosol)|GO:0005856(cytoskeleton)|GO:0005884(actin filament)|GO:0005886(plasma membrane)|GO:0006911(phagocytosis, engulfment)|GO:0010629(negative regulation of gene expression)|GO:0014739(positive regulation of muscle hyperplasia)|GO:0016020(membrane)|GO:0016601(Rac protein signal transduction)|GO:0030027(lamellipodium)|GO:0030041(actin filament polymerization)|GO:0030335(positive regulation of cell migration)|GO:0032587(ruffle membrane)|GO:0042102(positive regulation of T cell proliferation)|GO:0042995(cell projection)|GO:0043066(negative regulation of apoptotic process)|GO:0043204(perikaryon)|GO:0045429(positive regulation of nitric oxide biosynthetic process)|GO:0046872(metal ion binding)|GO:0048471(perinuclear region of cytoplasm)|GO:0048661(positive regulation of smooth muscle cell proliferation)|GO:0048662(negative regulation of smooth muscle cell proliferation)|GO:0051015(actin filament binding)|GO:0051017(actin filament bundle assembly)|GO:0071672(negative regulation of smooth muscle cell chemotaxis)|GO:0071673(positive regulation of smooth muscle cell chemotaxis)|GO:0090026(positive regulation of monocyte chemotaxis)|GO:0097178(ruffle assembly)|GO:1900087(positive regulation of G1/S transition of mitotic cell cycle)|GO:2000406(positive regulation of T cell migration)	chr17:35308018-35307959	mm|17qB1
A_55_P2809274	Aif1l	Mus musculus allograft inflammatory factor 1-like (Aif1l), mRNA [NM_145144]	1140.02	2442.07	1179.52	2466.38	P	P	P	P	4.16529	2.14212	4.7366	2.091	0.15595	1.03465	0.0540287	1.00996	NM_145144	NM_145144	NM_145144	Mm.24838	108897	ENSMUST00000001920	TC1575594	GO:0003779(actin binding)|GO:0005509(calcium ion binding)|GO:0005737(cytoplasm)|GO:0005856(cytoskeleton)|GO:0005884(actin filament)|GO:0005886(plasma membrane)|GO:0005925(focal adhesion)|GO:0008150(biological_process)|GO:0015629(actin cytoskeleton)|GO:0016020(membrane)|GO:0042995(cell projection)|GO:0043234(protein complex)|GO:0046872(metal ion binding)|GO:0051015(actin filament binding)|GO:0070062(extracellular vesicular exosome)	chr2:31828902-31828961	mm|2qB
A_55_P2002864	Aifm1	Mus musculus apoptosis-inducing factor, mitochondrion-associated 1 (Aifm1), transcript variant 1, mRNA [NM_012019]	3327.66	3471.99	3994.82	4088.76	P	P	P	P	0.286505	1.04337	0.134534	1.02352	0.832581	1.20049	1.04798	1.17764	NM_012019	NM_012019	NM_012019	Mm.240434	26926	ENSMUST00000156795	TC1596002	GO:0000252(C-3 sterol dehydrogenase (C-4 sterol decarboxylase) activity)|GO:0003677(DNA binding)|GO:0004033(aldo-keto reductase (NADP) activity)|GO:0004174(electron-transferring-flavoprotein dehydrogenase activity)|GO:0004448(isocitrate dehydrogenase activity)|GO:0004495(mevaldate reductase activity)|GO:0005515(protein binding)|GO:0005634(nucleus)|GO:0005737(cytoplasm)|GO:0005739(mitochondrion)|GO:0005741(mitochondrial outer membrane)|GO:0005743(mitochondrial inner membrane)|GO:0005758(mitochondrial intermembrane space)|GO:0005829(cytosol)|GO:0006915(apoptotic process)|GO:0006919(activation of cysteine-type endopeptidase activity involved in apoptotic process)|GO:0006979(response to oxidative stress)|GO:0008637(apoptotic mitochondrial changes)|GO:0008875(gluconate dehydrogenase activity)|GO:0010942(positive regulation of cell death)|GO:0016020(membrane)|GO:0016174(NAD(P)H oxidase activity)|GO:0016229(steroid dehydrogenase activity)|GO:0016491(oxidoreductase activity)|GO:0016651(oxidoreductase activity, acting on NADH or NADPH)|GO:0018451(epoxide dehydrogenase activity)|GO:0018452(5-exo-hydroxycamphor dehydrogenase activity)|GO:0018453(2-hydroxytetrahydrofuran dehydrogenase activity)|GO:0019152(acetoin dehydrogenase activity)|GO:0030182(neuron differentiation)|GO:0032442(phenylcoumaran benzylic ether reductase activity)|GO:0032866(D-xylose:NADP reductase activity)|GO:0032867(L-arabinose:NADP reductase activity)|GO:0032981(mitochondrial respiratory chain complex I assembly)|GO:0033709(D-arabinitol dehydrogenase, D-ribulose forming (NADP+) activity)|GO:0033764(steroid dehydrogenase activity, acting on the CH-OH group of donors, NAD or NADP as acceptor)|GO:0033765(steroid dehydrogenase activity, acting on the CH-CH group of donors)|GO:0034831((R)-(-)-1,2,3,4-tetrahydronaphthol dehydrogenase activity)|GO:0034840(3-hydroxymenthone dehydrogenase activity)|GO:0035380(very long-chain-3-hydroxyacyl-CoA dehydrogenase activity)|GO:0035410(dihydrotestosterone 17-beta-dehydrogenase activity)|GO:0043065(positive regulation of apoptotic process)|GO:0043713((R)-2-hydroxyisocaproate dehydrogenase activity)|GO:0044103(L-arabinose 1-dehydrogenase (NADP+) activity)|GO:0044105(L-xylulose reductase (NAD+) activity)|GO:0045454(cell redox homeostasis)|GO:0046983(protein dimerization activity)|GO:0048258(3-ketoglucose-reductase activity)|GO:0050660(flavin adenine dinucleotide binding)|GO:0051402(neuron apoptotic process)|GO:0051990((R)-2-hydroxyglutarate dehydrogenase activity)|GO:0052677(D-arabinitol dehydrogenase, D-xylulose forming (NADP+) activity)|GO:0055114(oxidation-reduction process)|GO:0070059(intrinsic apoptotic signaling pathway in response to endoplasmic reticulum stress)|GO:0071949(FAD binding)	chrX:45828197-45828138	mm|XqA4
A_55_P2002859	Aifm2	Mus musculus apoptosis-inducing factor, mitochondrion-associated 2 (Aifm2), transcript variant 1, mRNA [NM_153779]	103.917	117.91	56.054	81.4949	P	P	P	P	0.260333	1.13465	0.843656	1.45386	-1.14521	0.53941	-0.880502	0.691163	NM_153779	NM_153779	NM_153779	Mm.286309	71361	ENSMUST00000080099	TC1593733	GO:0003677(DNA binding)|GO:0004174(electron-transferring-flavoprotein dehydrogenase activity)|GO:0005615(extracellular space)|GO:0005737(cytoplasm)|GO:0005739(mitochondrion)|GO:0005741(mitochondrial outer membrane)|GO:0005811(lipid particle)|GO:0005829(cytosol)|GO:0008137(NADH dehydrogenase (ubiquinone) activity)|GO:0008637(apoptotic mitochondrial changes)|GO:0008748(N-ethylmaleimide reductase activity)|GO:0016020(membrane)|GO:0016021(integral to membrane)|GO:0016491(oxidoreductase activity)|GO:0043065(positive regulation of apoptotic process)|GO:0043738(reduced coenzyme F420 dehydrogenase activity)|GO:0043826(sulfur oxygenase reductase activity)|GO:0043883(malolactic enzyme activity)|GO:0043914(NADPH:sulfur oxidoreductase activity)|GO:0050660(flavin adenine dinucleotide binding)|GO:0052693(epoxyqueuosine reductase activity)|GO:0055114(oxidation-reduction process)	chr10:61198346-61198405	mm|10qB4
A_51_P310967	Aifm2	Mus musculus apoptosis-inducing factor, mitochondrion-associated 2 (Aifm2), transcript variant 1, mRNA [NM_153779]	2724.48	2197.63	1812.98	1709.71	P	P	P	P	-1.45538	0.806622	-0.393031	0.943036	-1.90117	0.665442	-1.63455	0.777979	NM_153779	NM_153779	NM_153779	Mm.286309	71361	ENSMUST00000099706	TC1640078	GO:0003677(DNA binding)|GO:0004174(electron-transferring-flavoprotein dehydrogenase activity)|GO:0005615(extracellular space)|GO:0005737(cytoplasm)|GO:0005739(mitochondrion)|GO:0005741(mitochondrial outer membrane)|GO:0005811(lipid particle)|GO:0005829(cytosol)|GO:0008137(NADH dehydrogenase (ubiquinone) activity)|GO:0008637(apoptotic mitochondrial changes)|GO:0008748(N-ethylmaleimide reductase activity)|GO:0016020(membrane)|GO:0016021(integral to membrane)|GO:0016491(oxidoreductase activity)|GO:0043065(positive regulation of apoptotic process)|GO:0043738(reduced coenzyme F420 dehydrogenase activity)|GO:0043826(sulfur oxygenase reductase activity)|GO:0043883(malolactic enzyme activity)|GO:0043914(NADPH:sulfur oxidoreductase activity)|GO:0050660(flavin adenine dinucleotide binding)|GO:0052693(epoxyqueuosine reductase activity)|GO:0055114(oxidation-reduction process)	chr10:61201320-61201379	mm|10qB4
A_66_P108052	Aifm3	Mus musculus apoptosis-inducing factor, mitochondrion-associated 3 (Aifm3), transcript variant 1, mRNA [NM_001291070]	21.2339	12.306	5.49178	13.5838	A	A	A	A	NULL	NULL	NULL	NULL	NULL	NULL	NULL	NULL	NM_001291070	NM_001291070	NM_001291070	Mm.40038	72168	ENSMUST00000134952	TC1584739	GO:0005739(mitochondrion)|GO:0005743(mitochondrial inner membrane)|GO:0005783(endoplasmic reticulum)|GO:0006810(transport)|GO:0006915(apoptotic process)|GO:0008748(N-ethylmaleimide reductase activity)|GO:0016491(oxidoreductase activity)|GO:0043738(reduced coenzyme F420 dehydrogenase activity)|GO:0043826(sulfur oxygenase reductase activity)|GO:0043883(malolactic enzyme activity)|GO:0043914(NADPH:sulfur oxidoreductase activity)|GO:0045454(cell redox homeostasis)|GO:0046872(metal ion binding)|GO:0050660(flavin adenine dinucleotide binding)|GO:0051536(iron-sulfur cluster binding)|GO:0051537(2 iron, 2 sulfur cluster binding)|GO:0052693(epoxyqueuosine reductase activity)|GO:0055114(oxidation-reduction process)|GO:0097194(execution phase of apoptosis)	chr16:17507515-17507574	mm|16qA3
A_52_P603668	Aig1	Mus musculus androgen-induced 1 (Aig1), mRNA [NM_025446]	1107.37	1177.44	858.079	808.385	P	P	P	P	0.332968	1.06328	-0.259323	0.942086	-1.13471	0.774883	-2.07341	0.686561	NM_025446	NM_025446	NM_025446	Mm.45755	66253	ENSMUST00000162174	TC1631035	GO:0003674(molecular_function)|GO:0005575(cellular_component)|GO:0008150(biological_process)|GO:0016020(membrane)|GO:0016021(integral to membrane)	chr10:13373488-13373429	mm|10qA2
A_55_P2523170	Aig1	androgen-induced 1 [Source:MGI Symbol;Acc:MGI:1913503] [ENSMUST00000162610]	2944.13	2991.22	2364.62	2250.02	P	P	P	P	0.106515	1.01599	-0.335215	0.951537	-1.02963	0.803162	-1.85252	0.752209	ENSMUST00000162610	XM_006512811	XM_006512811	Mm.45755	66253	ENSMUST00000162610	TC1582651	GO:0003674(molecular_function)|GO:0005575(cellular_component)|GO:0008150(biological_process)|GO:0016020(membrane)|GO:0016021(integral to membrane)	chr10:13366979-13366920	mm|10qA2
A_55_P2714025	Aig1	androgen-induced 1 [Source:MGI Symbol;Acc:MGI:1913503] [ENSMUST00000162798]	77.15	114.873	80.6524	104.101	P	P	P	P	0.830675	1.48896	0.576802	1.29074	0.076283	1.0454	-0.237584	0.906227	ENSMUST00000162798		AK147713	Mm.45755	66253	ENSMUST00000162798		GO:0003674(molecular_function)|GO:0005575(cellular_component)|GO:0008150(biological_process)|GO:0016020(membrane)|GO:0016021(integral to membrane)	chr10:13518118-13518059	mm|10qA2
A_51_P144052	Aim1	Mus musculus absent in melanoma 1 (Aim1), mRNA [NM_172393]	1932.39	1841.95	1793.94	1789.68	P	P	P	P	-0.325321	0.953194	-0.0305074	0.997628	-0.358506	0.92835	-0.196329	0.971625	NM_172393	NM_172393	NM_172393	Mm.292082	11630	ENSMUST00000020017	TC1579041	GO:0003674(molecular_function)|GO:0005575(cellular_component)|GO:0008150(biological_process)	chr10:43670546-43670487	mm|10qB2
A_52_P559066	Aim1l	Mus musculus absent in melanoma 1-like (Aim1l), mRNA [NM_001162970]	31.4262	37.1137	37.2285	37.5035	P	P	P	P	0.176112	1.18098	0.0210397	1.00739	0.307107	1.18463	0.0208799	1.0105	NM_001162970	NM_001162970	NM_001162970	Mm.240080	230806	ENSMUST00000146102	TC1602285	GO:0003674(molecular_function)|GO:0005575(cellular_component)|GO:0008150(biological_process)	chr4:133648063-133648122	mm|4qD3
A_55_P2019300	Aim1l	Mus musculus absent in melanoma 1-like (Aim1l), mRNA [NM_001162970]	4.4305	4.42368	4.8145	28.6861	A	A	A	P	NULL	NULL	1.97349	5.95827	NULL	NULL	1.63245	6.48467	NM_001162970	NM_001162970	NM_001162970	Mm.240080	230806	ENSMUST00000121391		GO:0003674(molecular_function)|GO:0005575(cellular_component)|GO:0008150(biological_process)	chr4:133628644-133628703	mm|4qD3
A_55_P2491433	Aim1l	Mus musculus absent in melanoma 1-like (Aim1l), mRNA [NM_001162970]	46.6438	43.2466	42.5188	60.5979	P	P	P	P	-0.163505	0.927167	0.799009	1.4252	-0.176609	0.911564	0.796647	1.40122	NM_001162970	NM_001162970	NM_001162970	Mm.240080	230806	ENSMUST00000140125	TC1602285	GO:0003674(molecular_function)|GO:0005575(cellular_component)|GO:0008150(biological_process)	chr4:133648356-133648415	mm|4qD3
A_66_P134497	Aim2	Mus musculus absent in melanoma 2 (Aim2), mRNA [NM_001013779]	8.08571	9.95098	4.91549	7.87654	A	A	A	A	NULL	NULL	NULL	NULL	NULL	NULL	NULL	NULL	NM_001013779	NM_001013779	NM_001013779	Mm.131453	383619	ENSMUST00000151176	TC1607723	GO:0002218(activation of innate immune response)|GO:0002230(positive regulation of defense response to virus by host)|GO:0002376(immune system process)|GO:0003677(DNA binding)|GO:0003690(double-stranded DNA binding)|GO:0005515(protein binding)|GO:0005634(nucleus)|GO:0005737(cytoplasm)|GO:0006915(apoptotic process)|GO:0006954(inflammatory response)|GO:0032088(negative regulation of NF-kappaB transcription factor activity)|GO:0032461(positive regulation of protein oligomerization)|GO:0032731(positive regulation of interleukin-1 beta production)|GO:0033209(tumor necrosis factor-mediated signaling pathway)|GO:0035458(cellular response to interferon-beta)|GO:0035690(cellular response to drug)|GO:0042802(identical protein binding)|GO:0045087(innate immune response)|GO:0050702(interleukin-1 beta secretion)|GO:0050718(positive regulation of interleukin-1 beta secretion)|GO:0051092(positive regulation of NF-kappaB transcription factor activity)|GO:0070269(pyroptosis)|GO:0097169(AIM2 inflammasome complex)|GO:2001056(positive regulation of cysteine-type endopeptidase activity)	chr1:175385660-175385719	mm|1qH3
A_55_P2080130	Aim2	Mus musculus absent in melanoma 2 (Aim2), mRNA [NM_001013779]	9.69597	8.15827	11.3672	4.32785	A	A	A	A	NULL	NULL	NULL	NULL	NULL	NULL	NULL	NULL	NM_001013779	NM_001013779	NM_001013779	Mm.131453	383619	ENSMUST00000166137	TC1591401	GO:0002218(activation of innate immune response)|GO:0002230(positive regulation of defense response to virus by host)|GO:0002376(immune system process)|GO:0003677(DNA binding)|GO:0003690(double-stranded DNA binding)|GO:0005515(protein binding)|GO:0005634(nucleus)|GO:0005737(cytoplasm)|GO:0006915(apoptotic process)|GO:0006954(inflammatory response)|GO:0032088(negative regulation of NF-kappaB transcription factor activity)|GO:0032461(positive regulation of protein oligomerization)|GO:0032731(positive regulation of interleukin-1 beta production)|GO:0033209(tumor necrosis factor-mediated signaling pathway)|GO:0035458(cellular response to interferon-beta)|GO:0035690(cellular response to drug)|GO:0042802(identical protein binding)|GO:0045087(innate immune response)|GO:0050702(interleukin-1 beta secretion)|GO:0050718(positive regulation of interleukin-1 beta secretion)|GO:0051092(positive regulation of NF-kappaB transcription factor activity)|GO:0070269(pyroptosis)|GO:0097169(AIM2 inflammasome complex)|GO:2001056(positive regulation of cysteine-type endopeptidase activity)	chr1:175396036-175396095	mm|1qH3
A_51_P184321	Aimp1	Mus musculus aminoacyl tRNA synthetase complex-interacting multifunctional protein 1 (Aimp1), mRNA [NM_007926]	8066.57	7409.88	7861.79	7831.22	P	P	P	P	-0.599672	0.918591	-0.0360422	0.996112	-0.136	0.974615	0.394244	1.05686	NM_007926	NM_007926	NM_007926	Mm.235137	13722	ENSMUST00000029663	TC1779690	GO:0000049(tRNA binding)|GO:0001525(angiogenesis)|GO:0001937(negative regulation of endothelial cell proliferation)|GO:0003723(RNA binding)|GO:0005125(cytokine activity)|GO:0005576(extracellular region)|GO:0005615(extracellular space)|GO:0005634(nucleus)|GO:0005737(cytoplasm)|GO:0005783(endoplasmic reticulum)|GO:0005794(Golgi apparatus)|GO:0005975(carbohydrate metabolic process)|GO:0006006(glucose metabolic process)|GO:0006412(translation)|GO:0006915(apoptotic process)|GO:0006954(inflammatory response)|GO:0007155(cell adhesion)|GO:0007267(cell-cell signaling)|GO:0009986(cell surface)|GO:0016020(membrane)|GO:0017101(aminoacyl-tRNA synthetase multienzyme complex)|GO:0031410(cytoplasmic vesicle)|GO:0042803(protein homodimerization activity)|GO:0050900(leukocyte migration)|GO:0051020(GTPase binding)	chr3:132323568-132323509	mm|3qG3
A_55_P1993976	Aimp2	Mus musculus aminoacyl tRNA synthetase complex-interacting multifunctional protein 2 (Aimp2), transcript variant 1, mRNA [NM_001172146]	11246.6	12806.9	13797.7	14285.7	P	P	P	P	0.909574	1.13874	0.225535	1.03537	1.11851	1.22683	0.774425	1.11547	NM_001172146	NM_001172146	NM_001172146	Mm.200499	231872	ENSMUST00000031613	TC1577318	GO:0005515(protein binding)|GO:0005634(nucleus)|GO:0005737(cytoplasm)|GO:0006412(translation)|GO:0006915(apoptotic process)|GO:0007275(multicellular organismal development)|GO:0008285(negative regulation of cell proliferation)|GO:0016020(membrane)|GO:0030154(cell differentiation)|GO:0031398(positive regulation of protein ubiquitination)|GO:0060510(Type II pneumocyte differentiation)	chr5:144663633-144663574	mm|5qG2
A_52_P240020	Aimp2	Mus musculus aminoacyl tRNA synthetase complex-interacting multifunctional protein 2 (Aimp2), transcript variant 2, mRNA [NM_146165]	564.48	652.884	634.64	710.26	P	P	P	P	0.793295	1.15661	0.510462	1.11915	0.526905	1.12429	0.460049	1.08788	NM_146165	NM_146165	NM_146165	Mm.200499	231872	ENSMUST00000149473	TC1716163	GO:0005515(protein binding)|GO:0005634(nucleus)|GO:0005737(cytoplasm)|GO:0006412(translation)|GO:0006915(apoptotic process)|GO:0007275(multicellular organismal development)|GO:0008285(negative regulation of cell proliferation)|GO:0016020(membrane)|GO:0030154(cell differentiation)|GO:0031398(positive regulation of protein ubiquitination)|GO:0060510(Type II pneumocyte differentiation)	chr5:144667590-144667531	mm|5qG2
A_66_P125173	Aip	Mus musculus aryl-hydrocarbon receptor-interacting protein (Aip), transcript variant 1, mRNA [NM_016666]	1422.49	1478.68	1244.77	1435.13	P	P	P	P	0.209214	1.0395	0.643335	1.15292	-0.591906	0.875065	-0.168111	0.970547	NM_016666	NM_016666	NM_016666	Mm.10433	11632	ENSMUST00000025767	TC1574952	GO:0003712(transcription cofactor activity)|GO:0005515(protein binding)|GO:0005654(nucleoplasm)|GO:0005737(cytoplasm)|GO:0005829(cytosol)|GO:0005886(plasma membrane)|GO:0006457(protein folding)|GO:0006626(protein targeting to mitochondrion)|GO:0006805(xenobiotic metabolic process)|GO:0010738(regulation of protein kinase A signaling cascade)|GO:0016020(membrane)|GO:0017162(aryl hydrocarbon receptor binding)|GO:0022417(protein maturation by protein folding)|GO:0034751(aryl hydrocarbon receptor complex)|GO:0036004(GAF domain binding)|GO:0051082(unfolded protein binding)|GO:0051344(negative regulation of cyclic-nucleotide phosphodiesterase activity)	chr19:4115116-4114773	mm|19qA
A_52_P649568	Aipl1	Mus musculus aryl hydrocarbon receptor-interacting protein-like 1 (Aipl1), mRNA [NM_053245]	131.822	134.792	110.099	111.699	P	P	P	P	0.0955007	1.02253	0.0542083	1.01454	-0.701718	0.835209	-0.449881	0.828678	NM_053245	NM_053245	NM_053245	Mm.95707	114230	ENSMUST00000059082	TC1585962	GO:0001895(retina homeostasis)|GO:0001917(photoreceptor inner segment)|GO:0001918(farnesylated protein binding)|GO:0005634(nucleus)|GO:0005737(cytoplasm)|GO:0006457(protein folding)|GO:0007603(phototransduction, visible light)|GO:0018343(protein farnesylation)|GO:0030823(regulation of cGMP metabolic process)|GO:0043066(negative regulation of apoptotic process)	chr11:71842514-71842455	mm|11qB4
A_51_P376127	Aire	Mus musculus autoimmune regulator (autoimmune polyendocrinopathy candidiasis ectodermal dystrophy) (Aire), transcript variant 1, mRNA [NM_009646]	4.40346	4.37628	4.47006	4.49726	A	A	A	A	NULL	NULL	NULL	NULL	NULL	NULL	NULL	NULL	NM_009646	NM_009646	NM_009646	Mm.35300	11634	ENSMUST00000143735	NP1486141	GO:0000977(RNA polymerase II regulatory region sequence-specific DNA binding)|GO:0003677(DNA binding)|GO:0003682(chromatin binding)|GO:0005622(intracellular)|GO:0005634(nucleus)|GO:0005737(cytoplasm)|GO:0006351(transcription, DNA-dependent)|GO:0006355(regulation of transcription, DNA-dependent)|GO:0006959(humoral immune response)|GO:0008270(zinc ion binding)|GO:0042393(histone binding)|GO:0042802(identical protein binding)|GO:0044212(transcription regulatory region DNA binding)|GO:0045182(translation regulator activity)|GO:0045893(positive regulation of transcription, DNA-dependent)|GO:0045944(positive regulation of transcription from RNA polymerase II promoter)|GO:0046872(metal ion binding)	chr10:77492882-77492823	mm|10qC1
A_55_P2176332	Aire	Mus musculus autoimmune regulator (autoimmune polyendocrinopathy candidiasis ectodermal dystrophy) (Aire), transcript variant 12, mRNA [NM_001271559]	4.34872	10.1976	4.225	4.23235	A	A	A	A	NULL	NULL	NULL	NULL	NULL	NULL	NULL	NULL	NM_001271559	NM_001271559	NM_001271559	Mm.35300	11634	ENSMUST00000141255	NP1486141	GO:0000977(RNA polymerase II regulatory region sequence-specific DNA binding)|GO:0003677(DNA binding)|GO:0003682(chromatin binding)|GO:0005622(intracellular)|GO:0005634(nucleus)|GO:0005737(cytoplasm)|GO:0006351(transcription, DNA-dependent)|GO:0006355(regulation of transcription, DNA-dependent)|GO:0006959(humoral immune response)|GO:0008270(zinc ion binding)|GO:0042393(histone binding)|GO:0042802(identical protein binding)|GO:0044212(transcription regulatory region DNA binding)|GO:0045182(translation regulator activity)|GO:0045893(positive regulation of transcription, DNA-dependent)|GO:0045944(positive regulation of transcription from RNA polymerase II promoter)|GO:0046872(metal ion binding)	chr10:77502799-77502740	mm|10qC1
A_55_P2122633	Airn	Mus musculus 12 days embryo male wolffian duct includes surrounding region cDNA, RIKEN full-length enriched library, clone:6720429I20 product:Mus musculus Air, mRNA sequence, full insert sequence. [AK032756]	214.703	109.172	139.857	80.1748	P	P	P	P	-3.13313	0.508481	-2.41414	0.573262	-1.63923	0.651398	-0.736544	0.734387	AK032756		AK032756	Mm.26553	104103		TC1604277	GO:0000228(nuclear chromosome)|GO:0003674(molecular_function)|GO:0006349(regulation of gene expression by genetic imprinting)|GO:0051570(regulation of histone H3-K9 methylation)	chr17:12944784-12944843	mm|17qA1
A_55_P2510197	Airn	Mus musculus antisense Igf2r RNA (Airn), transcript variant 3, long non-coding RNA [NR_027773]	68.6619	10.0585	22.2467	18.1036	P	A	P	A	-1.47616	0.146493	-0.160677	0.813766	-2.08619	0.324004	NULL	NULL	NR_027773	NR_027773	NR_027773	Mm.44983	104103		TC1718997	GO:0000228(nuclear chromosome)|GO:0003674(molecular_function)|GO:0006349(regulation of gene expression by genetic imprinting)|GO:0051570(regulation of histone H3-K9 methylation)	chr17:13052691-13052750	mm|17qA1
A_55_P2055199	Airn	Mus musculus antisense Igf2r RNA (Airn), transcript variant 4, long non-coding RNA [NR_027784]	246.517	208.778	193.769	205.093	P	P	P	P	-0.775373	0.846913	0.237398	1.05844	-0.930618	0.786029	-0.118042	0.98235	NR_027784	NR_027784	NR_027784	Mm.44983	104103		TC1588556	GO:0000228(nuclear chromosome)|GO:0003674(molecular_function)|GO:0006349(regulation of gene expression by genetic imprinting)|GO:0051570(regulation of histone H3-K9 methylation)	chr17:13008078-13008137	mm|17qA1
A_55_P2032643	Ajap1	Mus musculus adherens junction associated protein 1 (Ajap1), mRNA [NM_001099299]	16.4466	15.1876	21.0589	16.1606	A	A	A	A	NULL	NULL	NULL	NULL	NULL	NULL	NULL	NULL	NM_001099299	NM_001099299	NM_001099299	Mm.318874	230959	ENSMUST00000149177	TC1652155	GO:0003674(molecular_function)|GO:0005575(cellular_component)|GO:0005886(plasma membrane)|GO:0007155(cell adhesion)|GO:0008150(biological_process)|GO:0016020(membrane)|GO:0016021(integral to membrane)|GO:0030054(cell junction)	chr4:152756433-152756374	mm|4qE2
A_52_P620898	Ajap1	Mus musculus adherens junction associated protein 1 (Ajap1), mRNA [NM_001099299]	18.3133	27.216	21.0356	16.2746	A	A	P	A	NULL	NULL	-0.214842	0.773669	0.120954	1.14865	NULL	NULL	NM_001099299	NM_001099299	NM_001099299	Mm.318874	230959	ENSMUST00000105646	TC1652155	GO:0003674(molecular_function)|GO:0005575(cellular_component)|GO:0005886(plasma membrane)|GO:0007155(cell adhesion)|GO:0008150(biological_process)|GO:0016020(membrane)|GO:0016021(integral to membrane)|GO:0030054(cell junction)	chr4:152747456-152747397	mm|4qE2
A_52_P131548	Ajuba	Mus musculus ajuba LIM protein (Ajuba), mRNA [NM_010590]	1218.17	1271.15	1272.83	1210.98	P	P	P	P	0.230197	1.04349	-0.215351	0.951401	0.199864	1.04487	-0.270502	0.952659	NM_010590	NM_010590	NM_010590	Mm.100253	16475	ENSMUST00000054487	TC1593184	GO:0000122(negative regulation of transcription from RNA polymerase II promoter)|GO:0000932(cytoplasmic mRNA processing body)|GO:0001666(response to hypoxia)|GO:0003682(chromatin binding)|GO:0003714(transcription corepressor activity)|GO:0005515(protein binding)|GO:0005634(nucleus)|GO:0005667(transcription factor complex)|GO:0005737(cytoplasm)|GO:0005829(cytosol)|GO:0005856(cytoskeleton)|GO:0005886(plasma membrane)|GO:0005911(cell-cell junction)|GO:0005925(focal adhesion)|GO:0006351(transcription, DNA-dependent)|GO:0006355(regulation of transcription, DNA-dependent)|GO:0007049(cell cycle)|GO:0007155(cell adhesion)|GO:0008270(zinc ion binding)|GO:0016020(membrane)|GO:0016339(calcium-dependent cell-cell adhesion)|GO:0030027(lamellipodium)|GO:0030032(lamellipodium assembly)|GO:0030054(cell junction)|GO:0030334(regulation of cell migration)|GO:0031047(gene silencing by RNA)|GO:0031328(positive regulation of cellular biosynthetic process)|GO:0031334(positive regulation of protein complex assembly)|GO:0033673(negative regulation of kinase activity)|GO:0033674(positive regulation of kinase activity)|GO:0034613(cellular protein localization)|GO:0035195(gene silencing by miRNA)|GO:0035313(wound healing, spreading of epidermal cells)|GO:0035331(negative regulation of hippo signaling cascade)|GO:0043087(regulation of GTPase activity)|GO:0043123(positive regulation of I-kappaB kinase/NF-kappaB cascade)|GO:0043406(positive regulation of MAP kinase activity)|GO:0045294(alpha-catenin binding)|GO:0046474(glycerophospholipid biosynthetic process)|GO:0046872(metal ion binding)|GO:0048041(focal adhesion assembly)|GO:0051015(actin filament binding)|GO:1900037(regulation of cellular response to hypoxia)|GO:2000637(positive regulation of gene silencing by miRNA)	chr14:55186871-55186812	mm|14qC3
A_55_P2082688	Ak1	Mus musculus adenylate kinase 1 (Ak1), transcript variant 2, mRNA [NM_001198790]	3407.78	4586.13	2822.58	3262.1	P	P	P	P	2.00915	1.34578	0.917067	1.15572	-0.886992	0.828274	-2.21438	0.711297	NM_001198790	NM_001198790	NM_001198790	Mm.29189	11636	ENSMUST00000113278	TC1574279	GO:0000166(nucleotide binding)|GO:0001520(outer dense fiber)|GO:0004017(adenylate kinase activity)|GO:0004550(nucleoside diphosphate kinase activity)|GO:0005524(ATP binding)|GO:0005737(cytoplasm)|GO:0005886(plasma membrane)|GO:0006139(nucleobase-containing compound metabolic process)|GO:0006165(nucleoside diphosphate phosphorylation)|GO:0006172(ADP biosynthetic process)|GO:0007050(cell cycle arrest)|GO:0009142(nucleoside triphosphate biosynthetic process)|GO:0010828(positive regulation of glucose transport)|GO:0016301(kinase activity)|GO:0016310(phosphorylation)|GO:0016740(transferase activity)|GO:0016776(phosphotransferase activity, phosphate group as acceptor)|GO:0019205(nucleobase-containing compound kinase activity)|GO:0030017(sarcomere)|GO:0036126(sperm flagellum)|GO:0043005(neuron projection)|GO:0046033(AMP metabolic process)|GO:0046034(ATP metabolic process)|GO:0046103(inosine biosynthetic process)|GO:0046939(nucleotide phosphorylation)|GO:0048471(perinuclear region of cytoplasm)|GO:0070062(extracellular vesicular exosome)	chr2:32490509-32490568	mm|2qB
A_55_P1957618	Ak2	Mus musculus adenylate kinase 2 (Ak2), transcript variant 1, mRNA [NM_001033966]	1441.24	1670.07	1730.04	1857.11	P	P	P	P	0.803517	1.15877	0.441368	1.07345	0.83217	1.20038	0.676819	1.11199	NM_001033966	NM_001033966	NM_001033966	Mm.29460	11637	ENSMUST00000030583	TC1584870	GO:0000166(nucleotide binding)|GO:0004017(adenylate kinase activity)|GO:0005524(ATP binding)|GO:0005739(mitochondrion)|GO:0005743(mitochondrial inner membrane)|GO:0005758(mitochondrial intermembrane space)|GO:0005829(cytosol)|GO:0006139(nucleobase-containing compound metabolic process)|GO:0006172(ADP biosynthetic process)|GO:0016301(kinase activity)|GO:0016310(phosphorylation)|GO:0016740(transferase activity)|GO:0016776(phosphotransferase activity, phosphate group as acceptor)|GO:0019205(nucleobase-containing compound kinase activity)|GO:0036126(sperm flagellum)|GO:0046033(AMP metabolic process)|GO:0046034(ATP metabolic process)|GO:0046060(dATP metabolic process)|GO:0046939(nucleotide phosphorylation)|GO:0070062(extracellular vesicular exosome)|GO:0097226(sperm mitochondrial sheath)	chr4:128685440-128685499	mm|4qD2.2
A_55_P2499713	Ak2	Mus musculus adenylate kinase 2 (Ak2), transcript variant 2, mRNA [NM_016895]	6978.82	7684.74	8702.68	8914.98	P	P	P	P	0.673788	1.10115	0.153415	1.02439	1.20745	1.24701	1.05071	1.16009	NM_016895	NM_016895	NM_016895	Mm.29460	11637	ENSMUST00000102604	TC1756247	GO:0000166(nucleotide binding)|GO:0004017(adenylate kinase activity)|GO:0005524(ATP binding)|GO:0005739(mitochondrion)|GO:0005743(mitochondrial inner membrane)|GO:0005758(mitochondrial intermembrane space)|GO:0005829(cytosol)|GO:0006139(nucleobase-containing compound metabolic process)|GO:0006172(ADP biosynthetic process)|GO:0016301(kinase activity)|GO:0016310(phosphorylation)|GO:0016740(transferase activity)|GO:0016776(phosphotransferase activity, phosphate group as acceptor)|GO:0019205(nucleobase-containing compound kinase activity)|GO:0036126(sperm flagellum)|GO:0046033(AMP metabolic process)|GO:0046034(ATP metabolic process)|GO:0046060(dATP metabolic process)|GO:0046939(nucleotide phosphorylation)|GO:0070062(extracellular vesicular exosome)|GO:0097226(sperm mitochondrial sheath)	chr4:128688714-128688773	mm|4qD2.2
A_51_P208361	Ak3	Mus musculus adenylate kinase 3 (Ak3), mRNA [NM_021299]	2006.03	1660.84	1576.52	1269.49	P	P	P	P	-1.27896	0.827923	-0.960788	0.805249	-1.13037	0.785889	-1.48255	0.764366	NM_021299	NM_021299	NM_021299	Mm.196067	56248	ENSMUST00000025696	TC1572497	GO:0000166(nucleotide binding)|GO:0004017(adenylate kinase activity)|GO:0005524(ATP binding)|GO:0005525(GTP binding)|GO:0005739(mitochondrion)|GO:0005758(mitochondrial intermembrane space)|GO:0005759(mitochondrial matrix)|GO:0006139(nucleobase-containing compound metabolic process)|GO:0006172(ADP biosynthetic process)|GO:0006756(AMP phosphorylation)|GO:0016301(kinase activity)|GO:0016310(phosphorylation)|GO:0016740(transferase activity)|GO:0016776(phosphotransferase activity, phosphate group as acceptor)|GO:0019205(nucleobase-containing compound kinase activity)|GO:0042802(identical protein binding)|GO:0046033(AMP metabolic process)|GO:0046034(ATP metabolic process)|GO:0046039(GTP metabolic process)|GO:0046041(ITP metabolic process)|GO:0046051(UTP metabolic process)|GO:0046060(dATP metabolic process)|GO:0046899(nucleoside triphosphate adenylate kinase activity)|GO:0046939(nucleotide phosphorylation)|GO:0051260(protein homooligomerization)	chr19:29095488-29095429	mm|19qC1
A_55_P2941798	Ak3	Mus musculus adenylate kinase 3 (Ak3), mRNA [NM_021299]	2787.94	2493.74	2360.87	1793.13	P	P	P	P	-0.755669	0.894474	-1.78715	0.759522	-0.784434	0.846812	-2.14423	0.719051	NM_021299	NM_021299	NM_021299	Mm.196067	56248	ENSMUST00000025696		GO:0000166(nucleotide binding)|GO:0004017(adenylate kinase activity)|GO:0005524(ATP binding)|GO:0005525(GTP binding)|GO:0005739(mitochondrion)|GO:0005758(mitochondrial intermembrane space)|GO:0005759(mitochondrial matrix)|GO:0006139(nucleobase-containing compound metabolic process)|GO:0006172(ADP biosynthetic process)|GO:0006756(AMP phosphorylation)|GO:0016301(kinase activity)|GO:0016310(phosphorylation)|GO:0016740(transferase activity)|GO:0016776(phosphotransferase activity, phosphate group as acceptor)|GO:0019205(nucleobase-containing compound kinase activity)|GO:0042802(identical protein binding)|GO:0046033(AMP metabolic process)|GO:0046034(ATP metabolic process)|GO:0046039(GTP metabolic process)|GO:0046041(ITP metabolic process)|GO:0046051(UTP metabolic process)|GO:0046060(dATP metabolic process)|GO:0046899(nucleoside triphosphate adenylate kinase activity)|GO:0046939(nucleotide phosphorylation)|GO:0051260(protein homooligomerization)	chr19:29095382-29095323	mm|19qC1
A_55_P2089223	Ak4	Mus musculus adenylate kinase 4 (Ak4), transcript variant 1, mRNA [NM_001177602]	1993.76	2021.6	2148.17	2184.43	P	P	P	P	0.0929861	1.01396	0.0926145	1.01688	0.331574	1.07745	0.491183	1.08055	NM_001177602	NM_001177602	NM_001177602	Mm.42040	11639	ENSMUST00000106946	TC1677157	GO:0000166(nucleotide binding)|GO:0004017(adenylate kinase activity)|GO:0004550(nucleoside diphosphate kinase activity)|GO:0005524(ATP binding)|GO:0005525(GTP binding)|GO:0005739(mitochondrion)|GO:0005759(mitochondrial matrix)|GO:0006139(nucleobase-containing compound metabolic process)|GO:0006165(nucleoside diphosphate phosphorylation)|GO:0009142(nucleoside triphosphate biosynthetic process)|GO:0016301(kinase activity)|GO:0016310(phosphorylation)|GO:0016740(transferase activity)|GO:0016776(phosphotransferase activity, phosphate group as acceptor)|GO:0019205(nucleobase-containing compound kinase activity)|GO:0046033(AMP metabolic process)|GO:0046034(ATP metabolic process)|GO:0046039(GTP metabolic process)|GO:0046899(nucleoside triphosphate adenylate kinase activity)|GO:0070062(extracellular vesicular exosome)	chr4:101139464-101139523	mm|4qC6
A_55_P2124385	Ak4	Mus musculus adenylate kinase 4 (Ak4), transcript variant 1, mRNA [NM_001177602]	35.733	44.688	33.4108	39.9678	P	P	P	P	0.464551	1.25061	0.406348	1.19626	-0.129727	0.935011	-0.268825	0.894375	NM_001177602	NM_001177602	NM_001177602	Mm.42040	11639	ENSMUST00000120282	TC1583245	GO:0000166(nucleotide binding)|GO:0004017(adenylate kinase activity)|GO:0004550(nucleoside diphosphate kinase activity)|GO:0005524(ATP binding)|GO:0005525(GTP binding)|GO:0005739(mitochondrion)|GO:0005759(mitochondrial matrix)|GO:0006139(nucleobase-containing compound metabolic process)|GO:0006165(nucleoside diphosphate phosphorylation)|GO:0009142(nucleoside triphosphate biosynthetic process)|GO:0016301(kinase activity)|GO:0016310(phosphorylation)|GO:0016740(transferase activity)|GO:0016776(phosphotransferase activity, phosphate group as acceptor)|GO:0019205(nucleobase-containing compound kinase activity)|GO:0046033(AMP metabolic process)|GO:0046034(ATP metabolic process)|GO:0046039(GTP metabolic process)|GO:0046899(nucleoside triphosphate adenylate kinase activity)|GO:0070062(extracellular vesicular exosome)	chr4:101136213-101136272	mm|4qC6
A_51_P274259	Ak5	Mus musculus adenylate kinase 5 (Ak5), mRNA [NM_001081277]	32.9192	48.6425	56.7408	48.12	P	P	P	P	0.81465	1.47763	-0.36498	0.848068	0.999386	1.72364	-0.0295408	0.989258	NM_001081277	NM_001081277	NM_001081277	Mm.207057	229949	ENSMUST00000045262	TC1603741	GO:0000166(nucleotide binding)|GO:0004017(adenylate kinase activity)|GO:0004550(nucleoside diphosphate kinase activity)|GO:0005524(ATP binding)|GO:0005737(cytoplasm)|GO:0005815(microtubule organizing center)|GO:0006139(nucleobase-containing compound metabolic process)|GO:0006165(nucleoside diphosphate phosphorylation)|GO:0009142(nucleoside triphosphate biosynthetic process)|GO:0016301(kinase activity)|GO:0016310(phosphorylation)|GO:0016740(transferase activity)|GO:0019205(nucleobase-containing compound kinase activity)|GO:0019206(nucleoside kinase activity)|GO:0046034(ATP metabolic process)	chr3:152125909-152125850	mm|3qH3
A_66_P123888	Ak5	Mus musculus adenylate kinase 5 (Ak5), mRNA [NM_001081277]	4.26943	139.275	9.94821	10.3677	A	P	A	A	2.80331	32.6216	NULL	NULL	NULL	NULL	-6.16875	0.0744403	NM_001081277	NM_001081277	NM_001081277	Mm.207057	229949	ENSMUST00000045262	TC1603741	GO:0000166(nucleotide binding)|GO:0004017(adenylate kinase activity)|GO:0004550(nucleoside diphosphate kinase activity)|GO:0005524(ATP binding)|GO:0005737(cytoplasm)|GO:0005815(microtubule organizing center)|GO:0006139(nucleobase-containing compound metabolic process)|GO:0006165(nucleoside diphosphate phosphorylation)|GO:0009142(nucleoside triphosphate biosynthetic process)|GO:0016301(kinase activity)|GO:0016310(phosphorylation)|GO:0016740(transferase activity)|GO:0019205(nucleobase-containing compound kinase activity)|GO:0019206(nucleoside kinase activity)|GO:0046034(ATP metabolic process)	chr3:152318908-152318849	mm|3qH3
A_51_P470029	Ak6	Mus musculus adenylate kinase 6 (Ak6), mRNA [NM_027592]	1411.43	1459.28	1485.08	1537.29	P	P	P	P	0.179669	1.0339	0.207383	1.03516	0.230975	1.05218	0.283077	1.05346	NM_027592	NM_027592	NM_027592	Mm.301148	102216272	ENSMUST00000022135	TC1581891	GO:0004017(adenylate kinase activity)|GO:0005654(nucleoplasm)|GO:0015030(Cajal body)|GO:0016020(membrane)|GO:0046939(nucleotide phosphorylation)	chr13:101435920-101435979	mm|13qD1
A_52_P246703	Ak7	Mus musculus adenylate kinase 7 (Ak7), mRNA [NM_030187]	12.9686	4.6765	4.55883	4.61724	A	A	A	A	NULL	NULL	NULL	NULL	NULL	NULL	NULL	NULL	NM_030187	NM_030187	NM_030187	Mm.36006	78801	ENSMUST00000040876	TC1589257	GO:0000166(nucleotide binding)|GO:0002437(inflammatory response to antigenic stimulus)|GO:0003351(epithelial cilium movement)|GO:0004017(adenylate kinase activity)|GO:0004127(cytidylate kinase activity)|GO:0004550(nucleoside diphosphate kinase activity)|GO:0005524(ATP binding)|GO:0005634(nucleus)|GO:0005737(cytoplasm)|GO:0006139(nucleobase-containing compound metabolic process)|GO:0006165(nucleoside diphosphate phosphorylation)|GO:0007283(spermatogenesis)|GO:0007420(brain development)|GO:0009142(nucleoside triphosphate biosynthetic process)|GO:0016301(kinase activity)|GO:0016310(phosphorylation)|GO:0016740(transferase activity)|GO:0019205(nucleobase-containing compound kinase activity)|GO:0030030(cell projection organization)|GO:0035082(axoneme assembly)	chr12:107004924-107006761	mm|12qE
A_52_P537504	Ak7	Mus musculus adult male olfactory brain cDNA, RIKEN full-length enriched library, clone:6430521C12 product:hypothetical NAD(P)-binding Rossmann-fold domains structure containing protein, full insert sequence. [AK078221]	4.69247	4.8201	4.84797	5.08444	A	A	A	A	NULL	NULL	NULL	NULL	NULL	NULL	NULL	NULL	AK078221		AK078221	Mm.36006	78801		TC1596392	GO:0000166(nucleotide binding)|GO:0002437(inflammatory response to antigenic stimulus)|GO:0003351(epithelial cilium movement)|GO:0004017(adenylate kinase activity)|GO:0004127(cytidylate kinase activity)|GO:0004550(nucleoside diphosphate kinase activity)|GO:0005524(ATP binding)|GO:0005634(nucleus)|GO:0005737(cytoplasm)|GO:0006139(nucleobase-containing compound metabolic process)|GO:0006165(nucleoside diphosphate phosphorylation)|GO:0007283(spermatogenesis)|GO:0007420(brain development)|GO:0009142(nucleoside triphosphate biosynthetic process)|GO:0016301(kinase activity)|GO:0016310(phosphorylation)|GO:0016740(transferase activity)|GO:0019205(nucleobase-containing compound kinase activity)|GO:0030030(cell projection organization)|GO:0035082(axoneme assembly)	chr12:106976956-106977015	mm|12qE
A_51_P101006	Ak8	Mus musculus adenylate kinase 8 (Ak8), mRNA [NM_001033874]	7.09894	5.19987	12.0243	5.39607	A	A	A	A	NULL	NULL	NULL	NULL	NULL	NULL	NULL	NULL	NM_001033874	NM_001033874	NM_001033874	Mm.273318	68870	ENSMUST00000074156	TC1582685	GO:0000166(nucleotide binding)|GO:0004017(adenylate kinase activity)|GO:0004127(cytidylate kinase activity)|GO:0004550(nucleoside diphosphate kinase activity)|GO:0005524(ATP binding)|GO:0005575(cellular_component)|GO:0005737(cytoplasm)|GO:0006139(nucleobase-containing compound metabolic process)|GO:0006165(nucleoside diphosphate phosphorylation)|GO:0009142(nucleoside triphosphate biosynthetic process)|GO:0016301(kinase activity)|GO:0016310(phosphorylation)|GO:0016740(transferase activity)|GO:0019205(nucleobase-containing compound kinase activity)|GO:0021591(ventricular system development)	chr2:28668519-28668578	mm|2qA3
A_55_P2061704	Ak9	PREDICTED: Mus musculus adenylate kinase 9 (Ak9), transcript variant X1, mRNA [XM_006512939]	4.56255	4.54699	4.4483	4.49773	A	A	A	A	NULL	NULL	NULL	NULL	NULL	NULL	NULL	NULL	XM_006512939	XM_006512939	XM_006512939	Mm.297629	633979		TC1612414	GO:0004550(nucleoside diphosphate kinase activity)|GO:0005634(nucleus)|GO:0005654(nucleoplasm)|GO:0005730(nucleolus)|GO:0005737(cytoplasm)|GO:0006174(dADP phosphorylation)|GO:0006186(dGDP phosphorylation)|GO:0006756(AMP phosphorylation)|GO:0006757(ADP phosphorylation)|GO:0031965(nuclear membrane)|GO:0050145(nucleoside phosphate kinase activity)	chr10:41153030-41153089	mm|10qB1
A_52_P307005	Ak9	PREDICTED: Mus musculus adenylate kinase 9 (Ak9), transcript variant X4, mRNA [XM_006512942]	4.95539	5.09014	4.98478	5.34639	A	A	A	A	NULL	NULL	NULL	NULL	NULL	NULL	NULL	NULL	XM_006512942	XM_006512942	XM_006512942	Mm.297629	633979			GO:0004550(nucleoside diphosphate kinase activity)|GO:0005634(nucleus)|GO:0005654(nucleoplasm)|GO:0005730(nucleolus)|GO:0005737(cytoplasm)|GO:0006174(dADP phosphorylation)|GO:0006186(dGDP phosphorylation)|GO:0006756(AMP phosphorylation)|GO:0006757(ADP phosphorylation)|GO:0031965(nuclear membrane)|GO:0050145(nucleoside phosphate kinase activity)	chr10:41077385-41077444	mm|10qB1
A_52_P517289	Akap1	Mus musculus A kinase (PRKA) anchor protein 1 (Akap1), transcript variant 2, mRNA [NM_001042541]	12.0798	15.552	19.5041	21.4085	A	A	A	A	NULL	NULL	NULL	NULL	NULL	NULL	NULL	NULL	NM_001042541	NM_001042541	NM_001042541	Mm.2969	11640	ENSMUST00000153787	TC1780903	GO:0003676(nucleic acid binding)|GO:0003723(RNA binding)|GO:0005515(protein binding)|GO:0005739(mitochondrion)|GO:0005741(mitochondrial outer membrane)|GO:0005743(mitochondrial inner membrane)|GO:0005759(mitochondrial matrix)|GO:0005783(endoplasmic reticulum)|GO:0005811(lipid particle)|GO:0008017(microtubule binding)|GO:0010614(negative regulation of cardiac muscle hypertrophy)|GO:0016020(membrane)|GO:0016021(integral to membrane)|GO:0019901(protein kinase binding)|GO:0019903(protein phosphatase binding)|GO:0019904(protein domain specific binding)|GO:0030061(mitochondrial crista)|GO:0030346(protein phosphatase 2B binding)|GO:0031594(neuromuscular junction)|GO:0032947(protein complex scaffold)|GO:0034237(protein kinase A regulatory subunit binding)|GO:0035308(negative regulation of protein dephosphorylation)|GO:0045211(postsynaptic membrane)|GO:0048487(beta-tubulin binding)|GO:0051534(negative regulation of NFAT protein import into nucleus)	chr11:88705775-88705716	mm|11qC
A_55_P2343151	Akap1	Mus musculus A kinase (PRKA) anchor protein 1 (Akap1), transcript variant 2, mRNA [NM_001042541]	518.995	499.861	619.657	575.578	P	P	P	P	-0.208271	0.963133	-0.322492	0.928865	0.795298	1.19396	0.772744	1.15148	NM_001042541	NM_001042541	NM_001042541	Mm.2969	11640	ENSMUST00000143720	TC1769074	GO:0003676(nucleic acid binding)|GO:0003723(RNA binding)|GO:0005515(protein binding)|GO:0005739(mitochondrion)|GO:0005741(mitochondrial outer membrane)|GO:0005743(mitochondrial inner membrane)|GO:0005759(mitochondrial matrix)|GO:0005783(endoplasmic reticulum)|GO:0005811(lipid particle)|GO:0008017(microtubule binding)|GO:0010614(negative regulation of cardiac muscle hypertrophy)|GO:0016020(membrane)|GO:0016021(integral to membrane)|GO:0019901(protein kinase binding)|GO:0019903(protein phosphatase binding)|GO:0019904(protein domain specific binding)|GO:0030061(mitochondrial crista)|GO:0030346(protein phosphatase 2B binding)|GO:0031594(neuromuscular junction)|GO:0032947(protein complex scaffold)|GO:0034237(protein kinase A regulatory subunit binding)|GO:0035308(negative regulation of protein dephosphorylation)|GO:0045211(postsynaptic membrane)|GO:0048487(beta-tubulin binding)|GO:0051534(negative regulation of NFAT protein import into nucleus)	chr11:88692180-88692121	mm|11qC
A_52_P22331	Akap10	A kinase (PRKA) anchor protein 10 [Source:MGI Symbol;Acc:MGI:1890218] [ENSMUST00000108710]	190.112	255.507	165.838	155.78	P	P	P	P	1.35882	1.34399	-0.278751	0.939347	-0.537742	0.87232	-2.34583	0.609687	ENSMUST00000108710		AK162966	Mm.405315	56697	ENSMUST00000108710	TC1610210	GO:0005737(cytoplasm)|GO:0005739(mitochondrion)|GO:0005886(plasma membrane)|GO:0008104(protein localization)|GO:0016020(membrane)|GO:0038032(termination of G-protein coupled receptor signaling pathway)|GO:0051018(protein kinase A binding)	chr11:61705399-61705340	mm|11qB2
A_52_P75866	Akap10	Mus musculus A kinase (PRKA) anchor protein 10 (Akap10), mRNA [NM_019921]	21.4277	29.1266	29.2456	31.9805	A	P	P	P	0.287433	1.35929	0.204991	1.09351	0.27433	1.36485	0.115596	1.09798	NM_019921	NM_019921	NM_019921	Mm.274404	56697	ENSMUST00000058173	TC1610210	GO:0005737(cytoplasm)|GO:0005739(mitochondrion)|GO:0005886(plasma membrane)|GO:0008104(protein localization)|GO:0016020(membrane)|GO:0038032(termination of G-protein coupled receptor signaling pathway)|GO:0051018(protein kinase A binding)	chr11:61707022-61706963	mm|11qB2
A_52_P160970	Akap10	Mus musculus A kinase (PRKA) anchor protein 10 (Akap10), mRNA [NM_019921]	450.999	497.301	494.028	517.964	P	P	P	P	0.444181	1.10266	0.218782	1.04845	0.41072	1.09541	0.220507	1.04155	NM_019921	NM_019921	NM_019921	Mm.274404	56697	ENSMUST00000137323	TC1729836	GO:0005737(cytoplasm)|GO:0005739(mitochondrion)|GO:0005886(plasma membrane)|GO:0008104(protein localization)|GO:0016020(membrane)|GO:0038032(termination of G-protein coupled receptor signaling pathway)|GO:0051018(protein kinase A binding)	chr11:61685531-61685472	mm|11qB2
A_65_P11177	Akap11	Mus musculus A kinase (PRKA) anchor protein 11 (Akap11), mRNA [NM_001164503]	45.5731	30.4662	29.8984	35.345	P	P	P	P	-0.84996	0.668514	0.379796	1.18217	-0.783816	0.656053	0.162628	1.16014	NM_001164503	NM_001164503	NM_001164503	Mm.89413	219181	ENSMUST00000022593	TC1702115	GO:0005737(cytoplasm)|GO:0005777(peroxisome)|GO:0010738(regulation of protein kinase A signaling cascade)|GO:0019207(kinase regulator activity)|GO:0032947(protein complex scaffold)|GO:0034236(protein kinase A catalytic subunit binding)|GO:0034237(protein kinase A regulatory subunit binding)|GO:0042325(regulation of phosphorylation)|GO:0043234(protein complex)|GO:0050790(regulation of catalytic activity)|GO:0051018(protein kinase A binding)	chr14:78911118-78911059	mm|14qD3
A_55_P2913711	Akap11	Mus musculus A kinase (PRKA) anchor protein 11 (Akap11), mRNA [NM_001164503]	600.517	573.595	712.641	717.362	P	P	P	P	-0.253703	0.955168	0.0368304	1.00662	0.768139	1.18671	1.22746	1.25064	NM_001164503	NM_001164503	NM_001164503	Mm.89413	219181	ENSMUST00000022593	TC1600994	GO:0005737(cytoplasm)|GO:0005777(peroxisome)|GO:0010738(regulation of protein kinase A signaling cascade)|GO:0019207(kinase regulator activity)|GO:0032947(protein complex scaffold)|GO:0034236(protein kinase A catalytic subunit binding)|GO:0034237(protein kinase A regulatory subunit binding)|GO:0042325(regulation of phosphorylation)|GO:0043234(protein complex)|GO:0050790(regulation of catalytic activity)|GO:0051018(protein kinase A binding)	chr14:78892400-78892341	mm|14qD3
A_51_P342567	Akap12	Mus musculus A kinase (PRKA) anchor protein (gravin) 12 (Akap12), mRNA [NM_031185]	2199.87	3949.26	1573.39	3563.49	P	P	P	P	3.95946	1.79522	5.25109	2.26485	-1.56694	0.715219	-0.675158	0.90232	NM_031185	NM_031185	NM_031185	Mm.27481	83397	ENSMUST00000045730	TC1572749	GO:0005737(cytoplasm)|GO:0005856(cytoskeleton)|GO:0005886(plasma membrane)|GO:0005925(focal adhesion)|GO:0006605(protein targeting)|GO:0007165(signal transduction)|GO:0008179(adenylate cyclase binding)|GO:0010739(positive regulation of protein kinase A signaling cascade)|GO:0030159(receptor signaling complex scaffold activity)|GO:0030819(positive regulation of cAMP biosynthetic process)|GO:0051018(protein kinase A binding)|GO:0090036(regulation of protein kinase C signaling cascade)	chr10:5987266-5987207	mm|10qA1
A_55_P2056876	Akap13	A kinase (PRKA) anchor protein 13 [Source:MGI Symbol;Acc:MGI:2676556] [ENSMUST00000136989]	185.011	156.036	187.134	142.249	P	P	P	P	-0.794648	0.843388	-1.19402	0.760149	0.0205025	1.01147	-0.466916	0.911644	ENSMUST00000136989		AK157986		75547	ENSMUST00000136989		GO:0005737(cytoplasm)|GO:0010611(regulation of cardiac muscle hypertrophy)|GO:0016020(membrane)|GO:0017048(Rho GTPase binding)|GO:0032947(protein complex scaffold)|GO:0045859(regulation of protein kinase activity)|GO:0048471(perinuclear region of cytoplasm)|GO:0051018(protein kinase A binding)|GO:0051168(nuclear export)|GO:1900169(regulation of glucocorticoid mediated signaling pathway)	chr7:82748128-82748187	mm|7qD2
A_66_P117702	Akap13	Mus musculus A kinase (PRKA) anchor protein 13 (Akap13), mRNA [NM_029332]	129.15	152.247	32.7458	18.508	P	P	P	A	0.752927	1.17885	-0.551402	0.565202	-2.53884	0.253549	-5.00484	0.121565	NM_029332	NM_029332	NM_029332	Mm.216107	75547	ENSMUST00000134001	TC1627072	GO:0005737(cytoplasm)|GO:0010611(regulation of cardiac muscle hypertrophy)|GO:0016020(membrane)|GO:0017048(Rho GTPase binding)|GO:0032947(protein complex scaffold)|GO:0045859(regulation of protein kinase activity)|GO:0048471(perinuclear region of cytoplasm)|GO:0051018(protein kinase A binding)|GO:0051168(nuclear export)|GO:1900169(regulation of glucocorticoid mediated signaling pathway)	chr7:82821993-82822052	mm|7qD2
A_55_P2052166	Akap13	Mus musculus A kinase (PRKA) anchor protein 13 (Akap13), mRNA [NM_029332]	219.606	156.257	168.372	131.317	P	P	P	P	-1.58032	0.711535	-1.08299	0.77992	-1.02452	0.766702	-0.847014	0.840389	NM_029332	NM_029332	NM_029332	Mm.216107	75547	ENSMUST00000166315	TC1629323	GO:0005737(cytoplasm)|GO:0010611(regulation of cardiac muscle hypertrophy)|GO:0016020(membrane)|GO:0017048(Rho GTPase binding)|GO:0032947(protein complex scaffold)|GO:0045859(regulation of protein kinase activity)|GO:0048471(perinuclear region of cytoplasm)|GO:0051018(protein kinase A binding)|GO:0051168(nuclear export)|GO:1900169(regulation of glucocorticoid mediated signaling pathway)	chr7:82881198-82881257	mm|7qD2
A_66_P124551	Akap13	Mus musculus A kinase (PRKA) anchor protein 13 (Akap13), mRNA [NM_029332]	845.887	563.419	739.066	617.307	P	P	P	P	-2.22608	0.666069	-0.797282	0.835253	-0.598789	0.873717	0.499186	1.09564	NM_029332	NM_029332	NM_029332	Mm.216107	75547	ENSMUST00000166315	TC1629323	GO:0005737(cytoplasm)|GO:0010611(regulation of cardiac muscle hypertrophy)|GO:0016020(membrane)|GO:0017048(Rho GTPase binding)|GO:0032947(protein complex scaffold)|GO:0045859(regulation of protein kinase activity)|GO:0048471(perinuclear region of cytoplasm)|GO:0051018(protein kinase A binding)|GO:0051168(nuclear export)|GO:1900169(regulation of glucocorticoid mediated signaling pathway)	chr7:82899226-82899285	mm|7qD2
A_52_P639751	Akap14	Mus musculus A kinase (PRKA) anchor protein 14 (Akap14), mRNA [NM_001033785]	4.18896	4.19066	4.17163	4.17635	A	A	A	A	NULL	NULL	NULL	NULL	NULL	NULL	NULL	NULL	NM_001033785	NM_001033785	NM_001033785	Mm.471848	434756	ENSMUST00000046557		GO:0008150(biological_process)|GO:0035686(flagellar fibrous sheath)|GO:0051018(protein kinase A binding)	chrX:34691854-34690863	mm|XqA3.3
A_55_P2803170	Akap17b	Mus musculus A kinase (PRKA) anchor protein 17B (Akap17b), mRNA [NM_001081956]	130.797	133.89	123.555	118.576	P	P	P	P	0.100551	1.02365	-0.18604	0.959705	-0.237368	0.94463	-0.292167	0.885621	NM_001081956	NM_001081956	NM_001081956	Mm.116704	338351		TC1598920	GO:0000166(nucleotide binding)|GO:0003674(molecular_function)|GO:0003676(nucleic acid binding)|GO:0003723(RNA binding)|GO:0005575(cellular_component)|GO:0005634(nucleus)|GO:0005681(spliceosomal complex)|GO:0006397(mRNA processing)|GO:0008150(biological_process)|GO:0008380(RNA splicing)	chrX:34148229-34148178	mm|XqA3.3
A_52_P266320	Akap17b	Mus musculus A kinase (PRKA) anchor protein 17B (Akap17b), mRNA [NM_001081956]	184.404	233.834	202.731	215.098	P	P	P	P	1.09004	1.26805	0.247838	1.061	0.334863	1.09939	-0.424932	0.919876	NM_001081956	NM_001081956	NM_001081956	Mm.116704	338351		TC1602591	GO:0000166(nucleotide binding)|GO:0003674(molecular_function)|GO:0003676(nucleic acid binding)|GO:0003723(RNA binding)|GO:0005575(cellular_component)|GO:0005634(nucleus)|GO:0005681(spliceosomal complex)|GO:0006397(mRNA processing)|GO:0008150(biological_process)|GO:0008380(RNA splicing)	chrX:34148651-34148592	mm|XqA3.3
A_52_P306305	Akap2	Mus musculus A kinase (PRKA) anchor protein 2 (Akap2), transcript variant 1, mRNA [NM_001035533]	600.672	709.715	373.538	447.865	P	P	P	P	0.909945	1.18153	0.818414	1.19898	-2.11681	0.621866	-2.53745	0.63105	NM_001035533	NM_001035533	NM_001035533	Mm.467752	11641	ENSMUST00000098066	TC1596156	GO:0007015(actin filament organization)|GO:0007178(transmembrane receptor protein serine/threonine kinase signaling pathway)|GO:0008104(protein localization)|GO:0019904(protein domain specific binding)|GO:0043234(protein complex)|GO:0051018(protein kinase A binding)|GO:0051291(protein heterooligomerization)	chr4:57905932-57905991	mm|4qB3
A_51_P209413	Akap3	Mus musculus A kinase (PRKA) anchor protein 3 (Akap3), mRNA [NM_009650]	4.36436	4.39213	4.28031	4.28886	A	A	A	A	NULL	NULL	NULL	NULL	NULL	NULL	NULL	NULL	NM_009650	NM_009650	NM_009650	Mm.87748	11642	ENSMUST00000095440	TC1586220	GO:0001669(acrosomal vesicle)|GO:0005515(protein binding)|GO:0005634(nucleus)|GO:0005737(cytoplasm)|GO:0006928(cellular component movement)|GO:0007178(transmembrane receptor protein serine/threonine kinase signaling pathway)|GO:0008104(protein localization)|GO:0010738(regulation of protein kinase A signaling cascade)|GO:0031410(cytoplasmic vesicle)|GO:0031514(motile cilium)|GO:0035686(flagellar fibrous sheath)|GO:0051018(protein kinase A binding)|GO:0097228(sperm principal piece)	chr6:126816717-126816776	mm|6qF3
A_66_P100524	Akap4	Mus musculus A kinase (PRKA) anchor protein 4 (Akap4), transcript variant 2, mRNA [NM_001042542]	4.62268	4.59712	4.44443	4.4726	A	A	A	A	NULL	NULL	NULL	NULL	NULL	NULL	NULL	NULL	NM_001042542	NM_001042542	NM_001042542	Mm.1498	11643	ENSMUST00000115751	NP060995	GO:0005515(protein binding)|GO:0005634(nucleus)|GO:0005737(cytoplasm)|GO:0005929(cilium)|GO:0007178(transmembrane receptor protein serine/threonine kinase signaling pathway)|GO:0008104(protein localization)|GO:0010738(regulation of protein kinase A signaling cascade)|GO:0030018(Z disc)|GO:0030030(cell projection organization)|GO:0030317(sperm motility)|GO:0031514(motile cilium)|GO:0035686(flagellar fibrous sheath)|GO:0042995(cell projection)|GO:0044458(motile cilium assembly)|GO:0045184(establishment of protein localization)|GO:0048471(perinuclear region of cytoplasm)|GO:0051018(protein kinase A binding)|GO:0097228(sperm principal piece)	chrX:6654902-6654952	mm|XqA1.1
A_66_P106513	Akap4	Mus musculus A kinase (PRKA) anchor protein 4 (Akap4), transcript variant 2, mRNA [NM_001042542]	7.93557	7.31366	6.10668	8.94675	A	A	A	A	NULL	NULL	NULL	NULL	NULL	NULL	NULL	NULL	NM_001042542	NM_001042542	NM_001042542	Mm.1498	11643	ENSMUST00000057101	TC1584318	GO:0005515(protein binding)|GO:0005634(nucleus)|GO:0005737(cytoplasm)|GO:0005929(cilium)|GO:0007178(transmembrane receptor protein serine/threonine kinase signaling pathway)|GO:0008104(protein localization)|GO:0010738(regulation of protein kinase A signaling cascade)|GO:0030018(Z disc)|GO:0030030(cell projection organization)|GO:0030317(sperm motility)|GO:0031514(motile cilium)|GO:0035686(flagellar fibrous sheath)|GO:0042995(cell projection)|GO:0044458(motile cilium assembly)|GO:0045184(establishment of protein localization)|GO:0048471(perinuclear region of cytoplasm)|GO:0051018(protein kinase A binding)|GO:0097228(sperm principal piece)	chrX:6655673-6655732	mm|XqA1.1
A_66_P101963	Akap5	Mus musculus A kinase (PRKA) anchor protein 5 (Akap5), mRNA [NM_001101471]	4.28978	24.3217	9.03209	4.32985	A	A	A	A	NULL	NULL	NULL	NULL	NULL	NULL	NULL	NULL	NM_001101471	NM_001101471	NM_001101471	Mm.311452	238276	ENSMUST00000172992	TC1702764	GO:0001664(G-protein coupled receptor binding)|GO:0001934(positive regulation of protein phosphorylation)|GO:0003779(actin binding)|GO:0005515(protein binding)|GO:0005516(calmodulin binding)|GO:0005623(cell)|GO:0005737(cytoplasm)|GO:0005856(cytoskeleton)|GO:0005886(plasma membrane)|GO:0006605(protein targeting)|GO:0007165(signal transduction)|GO:0007194(negative regulation of adenylate cyclase activity)|GO:0008179(adenylate cyclase binding)|GO:0010524(positive regulation of calcium ion transport into cytosol)|GO:0010739(positive regulation of protein kinase A signaling cascade)|GO:0014069(postsynaptic density)|GO:0016020(membrane)|GO:0016323(basolateral plasma membrane)|GO:0019900(kinase binding)|GO:0019901(protein kinase binding)|GO:0019904(protein domain specific binding)|GO:0030346(protein phosphatase 2B binding)|GO:0030819(positive regulation of cAMP biosynthetic process)|GO:0031527(filopodium membrane)|GO:0032279(asymmetric synapse)|GO:0032403(protein complex binding)|GO:0032590(dendrite membrane)|GO:0032591(dendritic spine membrane)|GO:0034237(protein kinase A regulatory subunit binding)|GO:0043025(neuronal cell body)|GO:0043197(dendritic spine)|GO:0043198(dendritic shaft)|GO:0043234(protein complex)|GO:0043267(negative regulation of potassium ion transport)|GO:0043271(negative regulation of ion transport)|GO:0043624(cellular protein complex disassembly)|GO:0045296(cadherin binding)|GO:0045762(positive regulation of adenylate cyclase activity)|GO:0048471(perinuclear region of cytoplasm)|GO:0050775(positive regulation of dendrite morphogenesis)|GO:0050811(GABA receptor binding)|GO:0051533(positive regulation of NFAT protein import into nucleus)	chr12:77430968-77431027	mm|12qC3
A_52_P1042732	Akap5	Mus musculus A kinase (PRKA) anchor protein 5 (Akap5), mRNA [NM_001101471]	4.88932	5.0012	19.0633	4.60208	A	A	P	A	NULL	NULL	-1.46332	0.241411	1.20789	3.89896	NULL	NULL	NM_001101471	NM_001101471	NM_001101471	Mm.311452	238276	ENSMUST00000154078		GO:0001664(G-protein coupled receptor binding)|GO:0001934(positive regulation of protein phosphorylation)|GO:0003779(actin binding)|GO:0005515(protein binding)|GO:0005516(calmodulin binding)|GO:0005623(cell)|GO:0005737(cytoplasm)|GO:0005856(cytoskeleton)|GO:0005886(plasma membrane)|GO:0006605(protein targeting)|GO:0007165(signal transduction)|GO:0007194(negative regulation of adenylate cyclase activity)|GO:0008179(adenylate cyclase binding)|GO:0010524(positive regulation of calcium ion transport into cytosol)|GO:0010739(positive regulation of protein kinase A signaling cascade)|GO:0014069(postsynaptic density)|GO:0016020(membrane)|GO:0016323(basolateral plasma membrane)|GO:0019900(kinase binding)|GO:0019901(protein kinase binding)|GO:0019904(protein domain specific binding)|GO:0030346(protein phosphatase 2B binding)|GO:0030819(positive regulation of cAMP biosynthetic process)|GO:0031527(filopodium membrane)|GO:0032279(asymmetric synapse)|GO:0032403(protein complex binding)|GO:0032590(dendrite membrane)|GO:0032591(dendritic spine membrane)|GO:0034237(protein kinase A regulatory subunit binding)|GO:0043025(neuronal cell body)|GO:0043197(dendritic spine)|GO:0043198(dendritic shaft)|GO:0043234(protein complex)|GO:0043267(negative regulation of potassium ion transport)|GO:0043271(negative regulation of ion transport)|GO:0043624(cellular protein complex disassembly)|GO:0045296(cadherin binding)|GO:0045762(positive regulation of adenylate cyclase activity)|GO:0048471(perinuclear region of cytoplasm)|GO:0050775(positive regulation of dendrite morphogenesis)|GO:0050811(GABA receptor binding)|GO:0051533(positive regulation of NFAT protein import into nucleus)	chr12:77434981-77435040	mm|12qC3
A_51_P224362	Akap6	Mus musculus A kinase (PRKA) anchor protein 6 (Akap6), mRNA [NM_198111]	241.489	195.901	204.582	188.878	P	P	P	P	-0.974371	0.81122	-0.35354	0.923239	-0.648103	0.847166	-0.205387	0.964149	NM_198111	NM_198111	NM_198111	Mm.310822	238161	ENSMUST00000095737	TC1602619	GO:0001934(positive regulation of protein phosphorylation)|GO:0005515(protein binding)|GO:0005634(nucleus)|GO:0005635(nuclear envelope)|GO:0005640(nuclear outer membrane)|GO:0005737(cytoplasm)|GO:0005901(caveola)|GO:0008179(adenylate cyclase binding)|GO:0010738(regulation of protein kinase A signaling cascade)|GO:0014701(junctional sarcoplasmic reticulum membrane)|GO:0014704(intercalated disc)|GO:0016529(sarcoplasmic reticulum)|GO:0019899(enzyme binding)|GO:0030307(positive regulation of cell growth)|GO:0030315(T-tubule)|GO:0030818(negative regulation of cAMP biosynthetic process)|GO:0031965(nuclear membrane)|GO:0032514(positive regulation of protein phosphatase type 2B activity)|GO:0032947(protein complex scaffold)|GO:0034237(protein kinase A regulatory subunit binding)|GO:0034629(cellular protein complex localization)|GO:0034704(calcium channel complex)|GO:0042383(sarcolemma)|GO:0043234(protein complex)|GO:0043495(protein anchor)|GO:0044325(ion channel binding)|GO:0047485(protein N-terminus binding)|GO:0048471(perinuclear region of cytoplasm)|GO:0051018(protein kinase A binding)|GO:0051281(positive regulation of release of sequestered calcium ion into cytosol)|GO:0051533(positive regulation of NFAT protein import into nucleus)|GO:0051721(protein phosphatase 2A binding)|GO:0060306(regulation of membrane repolarization)|GO:0060316(positive regulation of ryanodine-sensitive calcium-release channel activity)|GO:0061051(positive regulation of cell growth involved in cardiac muscle cell development)|GO:0070886(positive regulation of calcineurin-NFAT signaling cascade)|GO:0071320(cellular response to cAMP)|GO:0071345(cellular response to cytokine stimulus)|GO:0071872(cellular response to epinephrine stimulus)|GO:0086004(regulation of cardiac muscle cell contraction)|GO:2000481(positive regulation of cAMP-dependent protein kinase activity)	chr12:54251866-54251925	mm|12qC1
A_55_P2744760	Akap6	Mus musculus A kinase (PRKA) anchor protein 6 (Akap6), mRNA [NM_198111]	4.78374	4.80984	4.99138	5.12066	A	A	A	A	NULL	NULL	NULL	NULL	NULL	NULL	NULL	NULL	NM_198111	NM_198111	NM_198111	Mm.310822	238161	ENSMUST00000095737	TC1631010	GO:0001934(positive regulation of protein phosphorylation)|GO:0005515(protein binding)|GO:0005634(nucleus)|GO:0005635(nuclear envelope)|GO:0005640(nuclear outer membrane)|GO:0005737(cytoplasm)|GO:0005901(caveola)|GO:0008179(adenylate cyclase binding)|GO:0010738(regulation of protein kinase A signaling cascade)|GO:0014701(junctional sarcoplasmic reticulum membrane)|GO:0014704(intercalated disc)|GO:0016529(sarcoplasmic reticulum)|GO:0019899(enzyme binding)|GO:0030307(positive regulation of cell growth)|GO:0030315(T-tubule)|GO:0030818(negative regulation of cAMP biosynthetic process)|GO:0031965(nuclear membrane)|GO:0032514(positive regulation of protein phosphatase type 2B activity)|GO:0032947(protein complex scaffold)|GO:0034237(protein kinase A regulatory subunit binding)|GO:0034629(cellular protein complex localization)|GO:0034704(calcium channel complex)|GO:0042383(sarcolemma)|GO:0043234(protein complex)|GO:0043495(protein anchor)|GO:0044325(ion channel binding)|GO:0047485(protein N-terminus binding)|GO:0048471(perinuclear region of cytoplasm)|GO:0051018(protein kinase A binding)|GO:0051281(positive regulation of release of sequestered calcium ion into cytosol)|GO:0051533(positive regulation of NFAT protein import into nucleus)|GO:0051721(protein phosphatase 2A binding)|GO:0060306(regulation of membrane repolarization)|GO:0060316(positive regulation of ryanodine-sensitive calcium-release channel activity)|GO:0061051(positive regulation of cell growth involved in cardiac muscle cell development)|GO:0070886(positive regulation of calcineurin-NFAT signaling cascade)|GO:0071320(cellular response to cAMP)|GO:0071345(cellular response to cytokine stimulus)|GO:0071872(cellular response to epinephrine stimulus)|GO:0086004(regulation of cardiac muscle cell contraction)|GO:2000481(positive regulation of cAMP-dependent protein kinase activity)	chr12:54243656-54243715	mm|12qC1
A_55_P2350022	Akap6	Mus musculus A kinase (PRKA) anchor protein 6 (Akap6), mRNA [NM_198111]	57.5938	48.2643	45.6149	53.2335	P	P	P	P	-0.375692	0.838012	0.350869	1.16702	-0.436143	0.79201	0.228647	1.10296	NM_198111	NM_198111	NM_198111	Mm.310822	238161	ENSMUST00000095737	TC1584605	GO:0001934(positive regulation of protein phosphorylation)|GO:0005515(protein binding)|GO:0005634(nucleus)|GO:0005635(nuclear envelope)|GO:0005640(nuclear outer membrane)|GO:0005737(cytoplasm)|GO:0005901(caveola)|GO:0008179(adenylate cyclase binding)|GO:0010738(regulation of protein kinase A signaling cascade)|GO:0014701(junctional sarcoplasmic reticulum membrane)|GO:0014704(intercalated disc)|GO:0016529(sarcoplasmic reticulum)|GO:0019899(enzyme binding)|GO:0030307(positive regulation of cell growth)|GO:0030315(T-tubule)|GO:0030818(negative regulation of cAMP biosynthetic process)|GO:0031965(nuclear membrane)|GO:0032514(positive regulation of protein phosphatase type 2B activity)|GO:0032947(protein complex scaffold)|GO:0034237(protein kinase A regulatory subunit binding)|GO:0034629(cellular protein complex localization)|GO:0034704(calcium channel complex)|GO:0042383(sarcolemma)|GO:0043234(protein complex)|GO:0043495(protein anchor)|GO:0044325(ion channel binding)|GO:0047485(protein N-terminus binding)|GO:0048471(perinuclear region of cytoplasm)|GO:0051018(protein kinase A binding)|GO:0051281(positive regulation of release of sequestered calcium ion into cytosol)|GO:0051533(positive regulation of NFAT protein import into nucleus)|GO:0051721(protein phosphatase 2A binding)|GO:0060306(regulation of membrane repolarization)|GO:0060316(positive regulation of ryanodine-sensitive calcium-release channel activity)|GO:0061051(positive regulation of cell growth involved in cardiac muscle cell development)|GO:0070886(positive regulation of calcineurin-NFAT signaling cascade)|GO:0071320(cellular response to cAMP)|GO:0071345(cellular response to cytokine stimulus)|GO:0071872(cellular response to epinephrine stimulus)|GO:0086004(regulation of cardiac muscle cell contraction)|GO:2000481(positive regulation of cAMP-dependent protein kinase activity)	chr12:54249389-54249448	mm|12qC1
A_52_P298801	Akap7	Mus musculus A kinase (PRKA) anchor protein 7 (Akap7), mRNA [NM_018747]	447.136	479.647	349.031	354.522	P	P	P	P	0.316896	1.07271	0.0592967	1.01573	-1.10194	0.780592	-1.44665	0.73913	NM_018747	NM_018747	NM_018747	Mm.487103	432442	ENSMUST00000041984	TC1627442	GO:0000166(nucleotide binding)|GO:0005515(protein binding)|GO:0005634(nucleus)|GO:0005737(cytoplasm)|GO:0005829(cytosol)|GO:0005886(plasma membrane)|GO:0007178(transmembrane receptor protein serine/threonine kinase signaling pathway)|GO:0008022(protein C-terminus binding)|GO:0008104(protein localization)|GO:0010738(regulation of protein kinase A signaling cascade)|GO:0016020(membrane)|GO:0016208(AMP binding)|GO:0016324(apical plasma membrane)|GO:0016328(lateral plasma membrane)|GO:0016529(sarcoplasmic reticulum)|GO:0019901(protein kinase binding)|GO:0019904(protein domain specific binding)|GO:0030315(T-tubule)|GO:0032947(protein complex scaffold)|GO:0034237(protein kinase A regulatory subunit binding)|GO:0043234(protein complex)|GO:0051018(protein kinase A binding)|GO:0060306(regulation of membrane repolarization)|GO:0070382(exocytic vesicle)|GO:0071320(cellular response to cAMP)	chr10:24890047-24889988	mm|10qA4
A_55_P2110037	Akap7	Mus musculus A kinase (PRKA) anchor protein 7 (Akap7), mRNA [NM_018747]	561.219	493.934	543.909	509.596	P	P	P	P	-0.701484	0.880109	-0.283926	0.936915	-0.135976	0.969155	0.168247	1.03171	NM_018747	NM_018747	NM_018747	Mm.487103	432442	ENSMUST00000175979	TC1604960	GO:0000166(nucleotide binding)|GO:0005515(protein binding)|GO:0005634(nucleus)|GO:0005737(cytoplasm)|GO:0005829(cytosol)|GO:0005886(plasma membrane)|GO:0007178(transmembrane receptor protein serine/threonine kinase signaling pathway)|GO:0008022(protein C-terminus binding)|GO:0008104(protein localization)|GO:0010738(regulation of protein kinase A signaling cascade)|GO:0016020(membrane)|GO:0016208(AMP binding)|GO:0016324(apical plasma membrane)|GO:0016328(lateral plasma membrane)|GO:0016529(sarcoplasmic reticulum)|GO:0019901(protein kinase binding)|GO:0019904(protein domain specific binding)|GO:0030315(T-tubule)|GO:0032947(protein complex scaffold)|GO:0034237(protein kinase A regulatory subunit binding)|GO:0043234(protein complex)|GO:0051018(protein kinase A binding)|GO:0060306(regulation of membrane repolarization)|GO:0070382(exocytic vesicle)|GO:0071320(cellular response to cAMP)	chr10:24888956-24888897	mm|10qA4
A_55_P2174743	Akap7	Mus musculus A kinase (PRKA) anchor protein 7 (Akap7), mRNA [NM_018747]	807.88	684.613	947.253	769.624	P	P	P	P	-0.908573	0.84742	-0.920833	0.81248	0.714411	1.17252	0.640671	1.12417	NM_018747	NM_018747	NM_018747	Mm.487103	432442	ENSMUST00000176258	TC1676459	GO:0000166(nucleotide binding)|GO:0005515(protein binding)|GO:0005634(nucleus)|GO:0005737(cytoplasm)|GO:0005829(cytosol)|GO:0005886(plasma membrane)|GO:0007178(transmembrane receptor protein serine/threonine kinase signaling pathway)|GO:0008022(protein C-terminus binding)|GO:0008104(protein localization)|GO:0010738(regulation of protein kinase A signaling cascade)|GO:0016020(membrane)|GO:0016208(AMP binding)|GO:0016324(apical plasma membrane)|GO:0016328(lateral plasma membrane)|GO:0016529(sarcoplasmic reticulum)|GO:0019901(protein kinase binding)|GO:0019904(protein domain specific binding)|GO:0030315(T-tubule)|GO:0032947(protein complex scaffold)|GO:0034237(protein kinase A regulatory subunit binding)|GO:0043234(protein complex)|GO:0051018(protein kinase A binding)|GO:0060306(regulation of membrane repolarization)|GO:0070382(exocytic vesicle)|GO:0071320(cellular response to cAMP)	chr10:25003825-25003766	mm|10qA4
A_52_P560817	Akap8	Mus musculus A kinase (PRKA) anchor protein 8 (Akap8), transcript variant 1, mRNA [NM_019774]	653.089	615.8	680.052	763.524	P	P	P	P	-0.324415	0.942903	0.524776	1.12274	0.184499	1.04128	1.17992	1.23989	NM_019774	NM_019774	NM_019774	Mm.328945	56399	ENSMUST00000002699	TC1602696	GO:0000790(nuclear chromatin)|GO:0000793(condensed chromosome)|GO:0001939(female pronucleus)|GO:0003677(DNA binding)|GO:0003682(chromatin binding)|GO:0003690(double-stranded DNA binding)|GO:0005515(protein binding)|GO:0005634(nucleus)|GO:0005654(nucleoplasm)|GO:0005739(mitochondrion)|GO:0005794(Golgi apparatus)|GO:0007076(mitotic chromosome condensation)|GO:0008270(zinc ion binding)|GO:0016020(membrane)|GO:0016363(nuclear matrix)|GO:0034237(protein kinase A regulatory subunit binding)|GO:0046872(metal ion binding)	chr17:32441986-32441927	mm|17qB1
A_55_P2065926	Akap8l	Mus musculus A kinase (PRKA) anchor protein 8-like (Akap8l), mRNA [NM_017476]	456.033	464.154	438.092	425.199	P	P	P	P	0.0741002	1.01781	-0.12619	0.97057	-0.175292	0.960658	-0.444281	0.916073	NM_017476	NM_017476	NM_017476	Mm.281005	54194	ENSMUST00000050214	TC1577010	GO:0003677(DNA binding)|GO:0005634(nucleus)|GO:0005654(nucleoplasm)|GO:0005737(cytoplasm)|GO:0008150(biological_process)|GO:0016363(nuclear matrix)|GO:0046872(metal ion binding)	chr17:32458722-32458663	mm|17qB1
A_55_P2719960	Akap9	A kinase (PRKA) anchor protein (yotiao) 9 [Source:MGI Symbol;Acc:MGI:2178217] [ENSMUST00000132058]	38.1595	47.7265	40.3248	42.0312	P	P	P	P	0.464722	1.25071	0.0974742	1.04232	0.0962092	1.05674	-0.305472	0.88067	ENSMUST00000132058		AK036995		100986	ENSMUST00000132058	TC1628433	GO:0000242(pericentriolar material)|GO:0005515(protein binding)|GO:0005737(cytoplasm)|GO:0005794(Golgi apparatus)|GO:0005813(centrosome)|GO:0005856(cytoskeleton)|GO:0007165(signal transduction)|GO:0007194(negative regulation of adenylate cyclase activity)|GO:0007283(spermatogenesis)|GO:0032947(protein complex scaffold)|GO:0034237(protein kinase A regulatory subunit binding)|GO:0036064(cilium basal body)|GO:0043025(neuronal cell body)|GO:0044307(dendritic branch)|GO:0060009(Sertoli cell development)|GO:0097060(synaptic membrane)	chr5:3954646-3954705	mm|5qA1
A_52_P567697	Akap9	Mus musculus A kinase (PRKA) anchor protein (yotiao) 9 (Akap9), mRNA [NM_194462]	412.502	321.132	397.699	462.616	P	P	P	P	-1.16465	0.778498	0.683112	1.16323	-0.159262	0.964113	1.67003	1.44058	NM_194462	NM_194462	NM_194462	Mm.46044	100986	ENSMUST00000044492	TC1597052	GO:0000242(pericentriolar material)|GO:0005515(protein binding)|GO:0005737(cytoplasm)|GO:0005794(Golgi apparatus)|GO:0005813(centrosome)|GO:0005856(cytoskeleton)|GO:0007165(signal transduction)|GO:0007194(negative regulation of adenylate cyclase activity)|GO:0007283(spermatogenesis)|GO:0032947(protein complex scaffold)|GO:0034237(protein kinase A regulatory subunit binding)|GO:0036064(cilium basal body)|GO:0043025(neuronal cell body)|GO:0044307(dendritic branch)|GO:0060009(Sertoli cell development)|GO:0097060(synaptic membrane)	chr5:4070483-4072625	mm|5qA1
A_55_P2806504	Akap9	Mus musculus A kinase (PRKA) anchor protein (yotiao) 9 (Akap9), mRNA [NM_194462]	713.705	703.148	826.364	713.524	P	P	P	P	-0.0842854	0.985208	-0.648893	0.863449	0.658218	1.15785	0.0770615	1.01476	NM_194462	NM_194462	NM_194462	Mm.46044	100986	ENSMUST00000044492	TC1732136	GO:0000242(pericentriolar material)|GO:0005515(protein binding)|GO:0005737(cytoplasm)|GO:0005794(Golgi apparatus)|GO:0005813(centrosome)|GO:0005856(cytoskeleton)|GO:0007165(signal transduction)|GO:0007194(negative regulation of adenylate cyclase activity)|GO:0007283(spermatogenesis)|GO:0032947(protein complex scaffold)|GO:0034237(protein kinase A regulatory subunit binding)|GO:0036064(cilium basal body)|GO:0043025(neuronal cell body)|GO:0044307(dendritic branch)|GO:0060009(Sertoli cell development)|GO:0097060(synaptic membrane)	chr5:3957742-3960112	mm|5qA1
A_51_P496779	Akap9	Mus musculus A kinase (PRKA) anchor protein (yotiao) 9 (Akap9), mRNA [NM_194462]	754.521	726.998	734.048	690.387	P	P	P	P	-0.206056	0.963523	-0.266755	0.940521	-0.118918	0.972866	-0.287965	0.949641	NM_194462	NM_194462	NM_194462	Mm.46044	100986	ENSMUST00000140977	TC1693669	GO:0000242(pericentriolar material)|GO:0005515(protein binding)|GO:0005737(cytoplasm)|GO:0005794(Golgi apparatus)|GO:0005813(centrosome)|GO:0005856(cytoskeleton)|GO:0007165(signal transduction)|GO:0007194(negative regulation of adenylate cyclase activity)|GO:0007283(spermatogenesis)|GO:0032947(protein complex scaffold)|GO:0034237(protein kinase A regulatory subunit binding)|GO:0036064(cilium basal body)|GO:0043025(neuronal cell body)|GO:0044307(dendritic branch)|GO:0060009(Sertoli cell development)|GO:0097060(synaptic membrane)	chr5:3956248-3956307	mm|5qA1
A_52_P652913	Akip1	Mus musculus A kinase (PRKA) interacting protein 1 (Akip1), mRNA [NM_020616]	4553.17	4581.26	4574.87	4129.16	P	P	P	P	0.0407642	1.00617	-0.675525	0.902575	0.00799437	1.00477	-0.682361	0.901316	NM_020616	NM_020616	NM_020616	Mm.334138	57373	ENSMUST00000033335	TC1579495	GO:0005515(protein binding)|GO:0005634(nucleus)|GO:0005654(nucleoplasm)|GO:0034446(substrate adhesion-dependent cell spreading)|GO:0048471(perinuclear region of cytoplasm)	chr7:116855414-116855473	mm|7qE3
A_51_P237575	Akirin1	Mus musculus akirin 1 (Akirin1), mRNA [NM_023423]	6795.3	6677	5185.55	6352.78	P	P	P	P	-0.126514	0.982591	1.3641	1.22509	-1.46953	0.763107	-0.34598	0.951443	NM_023423	NM_023423	NM_023423	Mm.486258	68050	ENSMUST00000102636	TC1574315	GO:0003674(molecular_function)|GO:0005634(nucleus)|GO:0005654(nucleoplasm)|GO:0008150(biological_process)|GO:0031965(nuclear membrane)	chr4:123412443-123412425	mm|4qD2.2
A_55_P2123199	Akirin1	Mus musculus akirin 1 (Akirin1), mRNA [NM_023423]	732.653	840.878	522.77	577.101	P	P	P	P	0.751065	1.14772	0.449237	1.10393	-1.50296	0.713531	-2.07544	0.686307	NM_023423	NM_023423	NM_023423	Mm.486258	68050	ENSMUST00000153472	TC1606522	GO:0003674(molecular_function)|GO:0005634(nucleus)|GO:0005654(nucleoplasm)|GO:0008150(biological_process)|GO:0031965(nuclear membrane)	chr4:123420761-123420702	mm|4qD2.2
A_55_P2484665	Akirin1	Mus musculus akirin 1 (Akirin1), mRNA [NM_023423]	803.72	922.985	858.805	892.107	P	P	P	P	0.754276	1.14839	0.177359	1.03878	0.299841	1.06854	-0.190846	0.966546	NM_023423	NM_023423	NM_023423	Mm.486258	68050	ENSMUST00000102636	TC1606543	GO:0003674(molecular_function)|GO:0005634(nucleus)|GO:0005654(nucleoplasm)|GO:0008150(biological_process)|GO:0031965(nuclear membrane)	chr4:123412557-123412498	mm|4qD2.2
A_55_P2011967	Akirin2	Mus musculus akirin 2 (Akirin2), mRNA [NM_001007589]	5279.12	4887.72	4508.36	4647.35	P	P	P	P	-0.522251	0.92586	0.180397	1.03083	-0.745284	0.853998	-0.33638	0.950821	NM_001007589	NM_001007589	NM_001007589	Mm.389532	433693	ENSMUST00000084299	TC1717571	GO:0000122(negative regulation of transcription from RNA polymerase II promoter)|GO:0002376(immune system process)|GO:0005515(protein binding)|GO:0005634(nucleus)|GO:0006351(transcription, DNA-dependent)|GO:0006355(regulation of transcription, DNA-dependent)|GO:0007275(multicellular organismal development)|GO:0008284(positive regulation of cell proliferation)|GO:0009790(embryo development)|GO:0010629(negative regulation of gene expression)|GO:0010950(positive regulation of endopeptidase activity)|GO:0017053(transcriptional repressor complex)|GO:0019899(enzyme binding)|GO:0032496(response to lipopolysaccharide)|GO:0032755(positive regulation of interleukin-6 production)|GO:0045087(innate immune response)|GO:0045892(negative regulation of transcription, DNA-dependent)|GO:0045944(positive regulation of transcription from RNA polymerase II promoter)	chr4:34513959-34514018	mm|4qA5
A_51_P206134	Akna	Mus musculus AT-hook transcription factor (Akna), transcript variant 1, mRNA [NM_001045514]	16.5635	19.8938	19.6029	27.3484	A	A	P	P	NULL	NULL	0.417186	1.39512	0.147536	1.1835	0.307577	1.37472	NM_001045514	NM_001045514	NM_001045514	Mm.387725	100182	ENSMUST00000035724	TC1610245	GO:0000978(RNA polymerase II core promoter proximal region sequence-specific DNA binding)|GO:0001077(RNA polymerase II core promoter proximal region sequence-specific DNA binding transcription factor activity involved in positive regulation of transcription)|GO:0003677(DNA binding)|GO:0005634(nucleus)|GO:0006351(transcription, DNA-dependent)|GO:0006355(regulation of transcription, DNA-dependent)|GO:0006366(transcription from RNA polymerase II promoter)|GO:0016020(membrane)|GO:0045944(positive regulation of transcription from RNA polymerase II promoter)	chr4:63028572-63028513	mm|4qC1
A_55_P2056443	Akna	Mus musculus AT-hook transcription factor, mRNA (cDNA clone IMAGE:5358679), partial cds. [BC036324]	40.6502	30.0093	36.116	20.063	P	P	P	A	-0.19584	0.738232	-1.31361	0.555515	-0.224004	0.888459	-0.308125	0.66856	BC036324		BC036324	Mm.387725	100182		TC1611432	GO:0000978(RNA polymerase II core promoter proximal region sequence-specific DNA binding)|GO:0001077(RNA polymerase II core promoter proximal region sequence-specific DNA binding transcription factor activity involved in positive regulation of transcription)|GO:0003677(DNA binding)|GO:0005634(nucleus)|GO:0006351(transcription, DNA-dependent)|GO:0006355(regulation of transcription, DNA-dependent)|GO:0006366(transcription from RNA polymerase II promoter)|GO:0016020(membrane)|GO:0045944(positive regulation of transcription from RNA polymerase II promoter)	chr4:63032828-63032769	mm|4qC1
A_55_P2738942	Akna	Mus musculus NOD-derived CD11c +ve dendritic cells cDNA, RIKEN full-length enriched library, clone:F630207I05 product:hypothetical protein, full insert sequence. [AK170885]	4.70973	4.88349	5.93522	5.09319	A	A	A	A	NULL	NULL	NULL	NULL	NULL	NULL	NULL	NULL	AK170885		AK170885	Mm.387725	100182			GO:0000978(RNA polymerase II core promoter proximal region sequence-specific DNA binding)|GO:0001077(RNA polymerase II core promoter proximal region sequence-specific DNA binding transcription factor activity involved in positive regulation of transcription)|GO:0003677(DNA binding)|GO:0005634(nucleus)|GO:0006351(transcription, DNA-dependent)|GO:0006355(regulation of transcription, DNA-dependent)|GO:0006366(transcription from RNA polymerase II promoter)|GO:0016020(membrane)|GO:0045944(positive regulation of transcription from RNA polymerase II promoter)	chr4:63046465-63046406	mm|4qC1
A_55_P2737039	Akna	Mus musculus adult inner ear cDNA, RIKEN full-length enriched library, clone:F930102L13 product:BM340H1.6.1 (Novel protein similar to human AT-hook protein AKNA, variant 1) homolog [Mus musculus], full insert sequence. [AK158313]	168.687	152.141	161.401	194.887	P	P	P	P	-0.484599	0.901911	0.807009	1.20747	-0.189059	0.956807	1.12159	1.28097	AK158313		AK158313	Mm.387725	100182			GO:0000978(RNA polymerase II core promoter proximal region sequence-specific DNA binding)|GO:0001077(RNA polymerase II core promoter proximal region sequence-specific DNA binding transcription factor activity involved in positive regulation of transcription)|GO:0003677(DNA binding)|GO:0005634(nucleus)|GO:0006351(transcription, DNA-dependent)|GO:0006355(regulation of transcription, DNA-dependent)|GO:0006366(transcription from RNA polymerase II promoter)|GO:0016020(membrane)|GO:0045944(positive regulation of transcription from RNA polymerase II promoter)	chr4:63031197-63031138	mm|4qC1
A_55_P2155776	Aknad1	Mus musculus AKNA domain containing 1 (Aknad1), mRNA [NM_177859]	4.7651	4.87571	4.99642	5.3069	A	A	A	A	NULL	NULL	NULL	NULL	NULL	NULL	NULL	NULL	NM_177859	NM_177859	NM_177859	Mm.72322	329738	ENSMUST00000123556	TC1594982	GO:0003674(molecular_function)|GO:0005737(cytoplasm)|GO:0008150(biological_process)	chr3:108559744-108559803	mm|3qF3
A_51_P219634	Aknaos	Mus musculus adult male testis cDNA, RIKEN full-length enriched library, clone:4933437N03 product:hypothetical protein, full insert sequence. [AK017104]	4.45392	4.44639	4.36688	4.41374	A	A	A	A	NULL	NULL	NULL	NULL	NULL	NULL	NULL	NULL	AK017104		AK017104	Mm.443256	66783		TC1588382		chr4:63054763-63054822	mm|4qC1
A_55_P2129621	Akp3	Mus musculus alkaline phosphatase 3, intestine, not Mn requiring (Akp3), mRNA [NM_007432]	4.59659	4.56642	4.53207	4.58901	A	A	A	A	NULL	NULL	NULL	NULL	NULL	NULL	NULL	NULL	NM_007432	NM_007432	NM_007432	Mm.377076	11648	ENSMUST00000187662	TC1598534	GO:0000287(magnesium ion binding)|GO:0002020(protease binding)|GO:0004035(alkaline phosphatase activity)|GO:0006793(phosphorus metabolic process)|GO:0008270(zinc ion binding)|GO:0009897(external side of plasma membrane)|GO:0016311(dephosphorylation)|GO:0021915(neural tube development)|GO:0022008(neurogenesis)|GO:0035264(multicellular organism growth)	chr1:89023576-89023635	mm|1qD
A_66_P140586	Akp3	Mus musculus alkaline phosphatase 3, intestine, not Mn requiring (Akp3), mRNA [NM_007432]	5.03856	5.90781	4.6656	26.1262	A	A	A	P	NULL	NULL	1.90697	5.59976	NULL	NULL	1.30552	4.42232	NM_007432	NM_007432	NM_007432	Mm.377076	11648	ENSMUST00000187662	TC1598534	GO:0000287(magnesium ion binding)|GO:0002020(protease binding)|GO:0004035(alkaline phosphatase activity)|GO:0006793(phosphorus metabolic process)|GO:0008270(zinc ion binding)|GO:0009897(external side of plasma membrane)|GO:0016311(dephosphorylation)|GO:0021915(neural tube development)|GO:0022008(neurogenesis)|GO:0035264(multicellular organism growth)	chr1:89023313-89023372	mm|1qD
A_55_P2499634	Akr1a1	Mus musculus aldo-keto reductase family 1, member A1 (aldehyde reductase) (Akr1a1), mRNA [NM_021473]	52871.1	52055.4	53162.8	50051.6	P	P	P	P	-0.119686	0.984571	-0.595096	0.941479	0.0765438	1.00552	-0.301432	0.961507	NM_021473	NM_021473	NM_021473	Mm.30085	58810	ENSMUST00000128010	NP1292330	GO:0004032(alditol:NADP+ 1-oxidoreductase activity)|GO:0005615(extracellular space)|GO:0005829(cytosol)|GO:0008106(alcohol dehydrogenase (NADP+) activity)|GO:0016324(apical plasma membrane)|GO:0016491(oxidoreductase activity)|GO:0019853(L-ascorbic acid biosynthetic process)|GO:0042840(D-glucuronate catabolic process)|GO:0046185(aldehyde catabolic process)|GO:0047939(L-glucuronate reductase activity)|GO:0055114(oxidation-reduction process)|GO:0070062(extracellular vesicular exosome)	chr4:116309234-116309175	mm|4qD1
A_51_P486618	Akr1b10	Mus musculus aldo-keto reductase family 1, member B10 (aldose reductase) (Akr1b10), mRNA [NM_172398]	2497.54	2438.18	2184.03	2483.77	P	P	P	P	-0.163669	0.976234	0.81325	1.13724	-0.635501	0.874475	0.109807	1.0187	NM_172398	NM_172398	NM_172398	Mm.70371	67861	ENSMUST00000139156	TC1654623	GO:0004032(alditol:NADP+ 1-oxidoreductase activity)|GO:0005739(mitochondrion)|GO:0005829(cytosol)|GO:0016918(retinal binding)|GO:0042572(retinol metabolic process)|GO:0052650(NADP-retinol dehydrogenase activity)|GO:0055114(oxidation-reduction process)|GO:0070401(NADP+ binding)|GO:0070402(NADPH binding)	chr6:34346793-34346852	mm|6qB1
A_52_P257058	Akr1b10	aldo-keto reductase family 1, member B10 (aldose reductase) [Source:MGI Symbol;Acc:MGI:1915111] [ENSMUST00000144384]	213.483	198.906	196.837	232.6	P	P	P	P	-0.334341	0.931716	0.713679	1.18169	-0.328729	0.922024	0.695984	1.1694	ENSMUST00000144384		BC026843	Mm.70371	67861	ENSMUST00000144384	TC1590238	GO:0004032(alditol:NADP+ 1-oxidoreductase activity)|GO:0005739(mitochondrion)|GO:0005829(cytosol)|GO:0016918(retinal binding)|GO:0042572(retinol metabolic process)|GO:0052650(NADP-retinol dehydrogenase activity)|GO:0055114(oxidation-reduction process)|GO:0070401(NADP+ binding)|GO:0070402(NADPH binding)	chr6:34339150-34339210	mm|6qB1
A_55_P2720590	Akr1b10	aldo-keto reductase family 1, member B10 (aldose reductase) [Source:MGI Symbol;Acc:MGI:1915111] [ENSMUST00000182055]	189.388	183.059	253.896	206.356	P	P	P	P	-0.16454	0.966586	-0.904659	0.812758	1.08309	1.34061	0.5246	1.12726	ENSMUST00000182055		AK052576	Mm.70371	67861	ENSMUST00000182055		GO:0004032(alditol:NADP+ 1-oxidoreductase activity)|GO:0005739(mitochondrion)|GO:0005829(cytosol)|GO:0016918(retinal binding)|GO:0042572(retinol metabolic process)|GO:0052650(NADP-retinol dehydrogenase activity)|GO:0055114(oxidation-reduction process)|GO:0070401(NADP+ binding)|GO:0070402(NADPH binding)	chr6:34340508-34340567	mm|6qB1
A_55_P2174953	Akr1b3	Mus musculus aldo-keto reductase family 1, member B3 (aldose reductase) (Akr1b3), mRNA [NM_009658]	1033.48	1354.5	1168.16	1444.82	P	P	P	P	1.47726	1.31062	0.957342	1.23684	0.550779	1.13032	0.351751	1.06669	NM_009658	NM_009658	NM_009658	Mm.451	11677	ENSMUST00000126991	TC1667966	GO:0001894(tissue homeostasis)|GO:0004032(alditol:NADP+ 1-oxidoreductase activity)|GO:0005615(extracellular space)|GO:0005654(nucleoplasm)|GO:0005737(cytoplasm)|GO:0005829(cytosol)|GO:0005996(monosaccharide metabolic process)|GO:0006061(sorbitol biosynthetic process)|GO:0009414(response to water deprivation)|GO:0010033(response to organic substance)|GO:0016491(oxidoreductase activity)|GO:0018931(naphthalene metabolic process)|GO:0031098(stress-activated protein kinase signaling cascade)|GO:0032838(cell projection cytoplasm)|GO:0033010(paranodal junction)|GO:0042415(norepinephrine metabolic process)|GO:0042629(mast cell granule)|GO:0043220(Schmidt-Lanterman incisure)|GO:0043795(glyceraldehyde oxidoreductase activity)|GO:0044597(daunorubicin metabolic process)|GO:0044598(doxorubicin metabolic process)|GO:0046427(positive regulation of JAK-STAT cascade)|GO:0048471(perinuclear region of cytoplasm)|GO:0048661(positive regulation of smooth muscle cell proliferation)|GO:0055114(oxidation-reduction process)|GO:0070062(extracellular vesicular exosome)|GO:0070301(cellular response to hydrogen peroxide)|GO:0072061(inner medullary collecting duct development)|GO:0097238(cellular response to methylglyoxal)	chr6:34260632-34260573	mm|6qB1
A_52_P10041	Akr1b3	Mus musculus aldo-keto reductase family 1, member B3 (aldose reductase) (Akr1b3), mRNA [NM_009658]	8196.76	9673.14	9244.99	10106.8	P	P	P	P	1.16033	1.18012	0.593428	1.09322	0.660137	1.12788	0.313601	1.04483	NM_009658	NM_009658	NM_009658	Mm.451	11677	ENSMUST00000102980	TC1648533	GO:0001894(tissue homeostasis)|GO:0004032(alditol:NADP+ 1-oxidoreductase activity)|GO:0005615(extracellular space)|GO:0005654(nucleoplasm)|GO:0005737(cytoplasm)|GO:0005829(cytosol)|GO:0005996(monosaccharide metabolic process)|GO:0006061(sorbitol biosynthetic process)|GO:0009414(response to water deprivation)|GO:0010033(response to organic substance)|GO:0016491(oxidoreductase activity)|GO:0018931(naphthalene metabolic process)|GO:0031098(stress-activated protein kinase signaling cascade)|GO:0032838(cell projection cytoplasm)|GO:0033010(paranodal junction)|GO:0042415(norepinephrine metabolic process)|GO:0042629(mast cell granule)|GO:0043220(Schmidt-Lanterman incisure)|GO:0043795(glyceraldehyde oxidoreductase activity)|GO:0044597(daunorubicin metabolic process)|GO:0044598(doxorubicin metabolic process)|GO:0046427(positive regulation of JAK-STAT cascade)|GO:0048471(perinuclear region of cytoplasm)|GO:0048661(positive regulation of smooth muscle cell proliferation)|GO:0055114(oxidation-reduction process)|GO:0070062(extracellular vesicular exosome)|GO:0070301(cellular response to hydrogen peroxide)|GO:0072061(inner medullary collecting duct development)|GO:0097238(cellular response to methylglyoxal)	chr6:34253982-34253930	mm|6qB1
A_51_P331288	Akr1b7	Mus musculus aldo-keto reductase family 1, member B7 (Akr1b7), mRNA [NM_009731]	16.9129	18.0422	7.86354	11.7444	A	A	A	A	NULL	NULL	NULL	NULL	NULL	NULL	NULL	NULL	NM_009731	NM_009731	NM_009731	Mm.482073	11997	ENSMUST00000007449	TC1583253	GO:0004032(alditol:NADP+ 1-oxidoreductase activity)|GO:0005737(cytoplasm)|GO:0005739(mitochondrion)|GO:0016491(oxidoreductase activity)|GO:0044255(cellular lipid metabolic process)|GO:0055114(oxidation-reduction process)	chr6:34372905-34372964	mm|6qB1
A_51_P128987	Akr1b8	Mus musculus aldo-keto reductase family 1, member B8 (Akr1b8), mRNA [NM_008012]	12770.7	13869.5	11510.9	13723.1	P	P	P	P	0.576691	1.08604	1.17986	1.19219	-0.561997	0.901347	-0.0700703	0.989448	NM_008012	NM_008012	NM_008012	Mm.5378	14187	ENSMUST00000038406	TC1578631	GO:0001758(retinal dehydrogenase activity)|GO:0004032(alditol:NADP+ 1-oxidoreductase activity)|GO:0005737(cytoplasm)|GO:0016488(farnesol catabolic process)|GO:0016491(oxidoreductase activity)|GO:0044597(daunorubicin metabolic process)|GO:0044598(doxorubicin metabolic process)|GO:0045550(geranylgeranyl reductase activity)|GO:0047718(indanol dehydrogenase activity)|GO:0055114(oxidation-reduction process)|GO:0070062(extracellular vesicular exosome)	chr6:34318338-34318397	mm|6qB1
A_52_P346037	Akr1c12	Mus musculus aldo-keto reductase family 1, member C12 (Akr1c12), mRNA [NM_013777]	263.481	209.597	187.283	133.779	P	P	P	P	-1.06485	0.795492	-1.46294	0.714315	-1.31005	0.710803	-2.13187	0.638268	NM_013777	NM_013777	NM_013777	Mm.380356	622402	ENSMUST00000021634	TC1580257	GO:0004033(aldo-keto reductase (NADP) activity)|GO:0005575(cellular_component)|GO:0006805(xenobiotic metabolic process)|GO:0055114(oxidation-reduction process)	chr13:4269464-4267675	mm|13qA1
A_66_P132249	Akr1c13	Mus musculus aldo-keto reductase family 1, member C13 (Akr1c13), mRNA [NM_013778]	829.782	697.498	548.1	339.639	P	P	P	P	-0.952916	0.84058	-2.13167	0.619666	-1.8475	0.660535	-3.96435	0.486939	NM_013778	NM_013778	NM_013778	Mm.27447	27384	ENSMUST00000021634	TC1580257	GO:0000252(C-3 sterol dehydrogenase (C-4 sterol decarboxylase) activity)|GO:0004033(aldo-keto reductase (NADP) activity)|GO:0004448(isocitrate dehydrogenase activity)|GO:0004495(mevaldate reductase activity)|GO:0006805(xenobiotic metabolic process)|GO:0008875(gluconate dehydrogenase activity)|GO:0016229(steroid dehydrogenase activity)|GO:0016491(oxidoreductase activity)|GO:0018451(epoxide dehydrogenase activity)|GO:0018452(5-exo-hydroxycamphor dehydrogenase activity)|GO:0018453(2-hydroxytetrahydrofuran dehydrogenase activity)|GO:0019152(acetoin dehydrogenase activity)|GO:0032442(phenylcoumaran benzylic ether reductase activity)|GO:0032866(D-xylose:NADP reductase activity)|GO:0032867(L-arabinose:NADP reductase activity)|GO:0033709(D-arabinitol dehydrogenase, D-ribulose forming (NADP+) activity)|GO:0033764(steroid dehydrogenase activity, acting on the CH-OH group of donors, NAD or NADP as acceptor)|GO:0033765(steroid dehydrogenase activity, acting on the CH-CH group of donors)|GO:0034831((R)-(-)-1,2,3,4-tetrahydronaphthol dehydrogenase activity)|GO:0034840(3-hydroxymenthone dehydrogenase activity)|GO:0035380(very long-chain-3-hydroxyacyl-CoA dehydrogenase activity)|GO:0035410(dihydrotestosterone 17-beta-dehydrogenase activity)|GO:0043713((R)-2-hydroxyisocaproate dehydrogenase activity)|GO:0044103(L-arabinose 1-dehydrogenase (NADP+) activity)|GO:0044105(L-xylulose reductase (NAD+) activity)|GO:0048258(3-ketoglucose-reductase activity)|GO:0051990((R)-2-hydroxyglutarate dehydrogenase activity)|GO:0052677(D-arabinitol dehydrogenase, D-xylulose forming (NADP+) activity)|GO:0055114(oxidation-reduction process)	chr13:4204668-4204727	mm|13qA1
A_55_P2630896	Akr1c14	Mus musculus aldo-keto reductase family 1, member C14 (Akr1c14), mRNA [NM_134072]	11.7874	5.21104	4.79425	4.99211	A	A	A	A	NULL	NULL	NULL	NULL	NULL	NULL	NULL	NULL	NM_134072	NM_134072	NM_134072	Mm.26838	105387	ENSMUST00000147180	TC1580904	GO:0005575(cellular_component)|GO:0016229(steroid dehydrogenase activity)|GO:0047023(androsterone dehydrogenase activity)|GO:0055114(oxidation-reduction process)	chr13:4086493-4086552	mm|13qA1
A_51_P284177	Akr1c14	Mus musculus aldo-keto reductase family 1, member C14 (Akr1c14), mRNA [NM_134072]	5.28399	5.48937	4.88014	4.96416	A	A	A	A	NULL	NULL	NULL	NULL	NULL	NULL	NULL	NULL	NM_134072	NM_134072	NM_134072	Mm.26838	105387	ENSMUST00000041768	TC1580904	GO:0005575(cellular_component)|GO:0016229(steroid dehydrogenase activity)|GO:0047023(androsterone dehydrogenase activity)|GO:0055114(oxidation-reduction process)	chr13:4089196-4089255	mm|13qA1
A_55_P2163098	Akr1c18	Mus musculus aldo-keto reductase family 1, member C18 (Akr1c18), mRNA [NM_134066]	10.606	6.92729	11.3463	7.22429	A	A	A	A	NULL	NULL	NULL	NULL	NULL	NULL	NULL	NULL	NM_134066	NM_134066	NM_134066	Mm.41337	105349	ENSMUST00000110704	TC1581538	GO:0000060(protein import into nucleus, translocation)|GO:0001758(retinal dehydrogenase activity)|GO:0004032(alditol:NADP+ 1-oxidoreductase activity)|GO:0004745(retinol dehydrogenase activity)|GO:0005622(intracellular)|GO:0005634(nucleus)|GO:0005737(cytoplasm)|GO:0005829(cytosol)|GO:0006709(progesterone catabolic process)|GO:0007186(G-protein coupled receptor signaling pathway)|GO:0007567(parturition)|GO:0008284(positive regulation of cell proliferation)|GO:0010942(positive regulation of cell death)|GO:0016488(farnesol catabolic process)|GO:0016491(oxidoreductase activity)|GO:0016655(oxidoreductase activity, acting on NADH or NADPH, quinone or similar compound as acceptor)|GO:0018446(pinocarveol dehydrogenase activity)|GO:0018447(chloral hydrate dehydrogenase activity)|GO:0018448(hydroxymethylmethylsilanediol oxidase activity)|GO:0018449(1-phenylethanol dehydrogenase activity)|GO:0018450(myrtenol dehydrogenase activity)|GO:0018636(phenanthrene 9,10-monooxygenase activity)|GO:0034522(cis-1,2-dihydroxy-1,2-dihydro-8-carboxynaphthalene dehydrogenase activity)|GO:0034582(3-hydroxy-4-methyloctanoyl-CoA dehydrogenase activity)|GO:0034614(cellular response to reactive oxygen species)|GO:0034778(2-hydroxy-4-isopropenylcyclohexane-1-carboxyl-CoA dehydrogenase activity)|GO:0034817(cis-9,10-dihydroanthracene-9,10-diol dehydrogenase activity)|GO:0034821(citronellol dehydrogenase activity)|GO:0034847(naphthyl-2-hydroxymethyl-succinyl-CoA dehydrogenase activity)|GO:0034863(2,4,4-trimethyl-1-pentanol dehydrogenase activity)|GO:0034868(2,4,4-trimethyl-3-hydroxypentanoyl-CoA dehydrogenase activity)|GO:0034871(1-hydroxy-4,4-dimethylpentan-3-one dehydrogenase activity)|GO:0034891(endosulfan diol dehydrogenase activity)|GO:0034901(endosulfan hydroxyether dehydrogenase activity)|GO:0034918(3-hydroxy-2-methylhexanoyl-CoA dehydrogenase activity)|GO:0034944(3-hydroxy-2,6-dimethyl-5-methylene-heptanoyl-CoA dehydrogenase activity)|GO:0035410(dihydrotestosterone 17-beta-dehydrogenase activity)|GO:0042448(progesterone metabolic process)|GO:0042469(versicolorin reductase activity)|GO:0042574(retinal metabolic process)|GO:0044597(daunorubicin metabolic process)|GO:0044598(doxorubicin metabolic process)|GO:0045550(geranylgeranyl reductase activity)|GO:0045703(ketoreductase activity)|GO:0047006(17-alpha,20-alpha-dihydroxypregn-4-en-3-one dehydrogenase activity)|GO:0047020(15-hydroxyprostaglandin-D dehydrogenase (NADP+) activity)|GO:0047023(androsterone dehydrogenase activity)|GO:0047086(ketosteroid monooxygenase activity)|GO:0047787(delta4-3-oxosteroid 5beta-reductase activity)|GO:0048385(regulation of retinoic acid receptor signaling pathway)|GO:0050810(regulation of steroid biosynthetic process)|GO:0051897(positive regulation of protein kinase B signaling cascade)|GO:0055114(oxidation-reduction process)|GO:0061370(testosterone biosynthetic process)|GO:0070062(extracellular vesicular exosome)|GO:0071276(cellular response to cadmium ion)|GO:0071277(cellular response to calcium ion)|GO:0071379(cellular response to prostaglandin stimulus)|GO:0071384(cellular response to corticosteroid stimulus)	chr13:4131954-4131895	mm|13qA1
A_51_P111335	Akr1c19	Mus musculus aldo-keto reductase family 1, member C19 (Akr1c19), mRNA [NM_001013785]	4.6389	4.7438	4.39416	4.45593	A	A	A	A	NULL	NULL	NULL	NULL	NULL	NULL	NULL	NULL	NM_001013785	NM_001013785	NM_001013785	Mm.22832	432720	ENSMUST00000081326	TC1584592	GO:0003674(molecular_function)|GO:0005575(cellular_component)|GO:0008150(biological_process)	chr13:4247501-4247560	mm|13qA1
A_51_P276802	Akr1c20	Mus musculus aldo-keto reductase family 1, member C20 (Akr1c20), mRNA [NM_054080]	4.51504	4.46723	11.2427	15.3126	A	A	A	A	NULL	NULL	NULL	NULL	NULL	NULL	NULL	NULL	NM_054080	NM_054080	NM_054080	Mm.37605	116852	ENSMUST00000078239	TC1591493	GO:0004033(aldo-keto reductase (NADP) activity)|GO:0005575(cellular_component)|GO:0006694(steroid biosynthetic process)|GO:0055114(oxidation-reduction process)	chr13:4506887-4506828	mm|13qA1
A_51_P382764	Akr1c20	PREDICTED: Mus musculus aldo-keto reductase family 1, member C20 (Akr1c20), transcript variant X1, mRNA [XM_006516464]	4.37636	4.41781	4.49689	4.53373	A	A	A	A	NULL	NULL	NULL	NULL	NULL	NULL	NULL	NULL	XM_006516464	XM_006516464	XM_006516464	Mm.37605	116852	ENSMUST00000080361	TC1588674	GO:0004033(aldo-keto reductase (NADP) activity)|GO:0005575(cellular_component)|GO:0006694(steroid biosynthetic process)|GO:0055114(oxidation-reduction process)	chr13:4486467-4486408	mm|13qA1
A_55_P2000964	Akr1c21	Mus musculus aldo-keto reductase family 1, member C21 (Akr1c21), mRNA [NM_029901]	4.21514	4.23012	4.28523	4.28784	A	A	A	A	NULL	NULL	NULL	NULL	NULL	NULL	NULL	NULL	NM_029901	NM_029901	NM_029901	Mm.27085	77337	ENSMUST00000021628	TC1575431	GO:0000252(C-3 sterol dehydrogenase (C-4 sterol decarboxylase) activity)|GO:0004032(alditol:NADP+ 1-oxidoreductase activity)|GO:0004033(aldo-keto reductase (NADP) activity)|GO:0004448(isocitrate dehydrogenase activity)|GO:0004495(mevaldate reductase activity)|GO:0005737(cytoplasm)|GO:0005829(cytosol)|GO:0006629(lipid metabolic process)|GO:0006694(steroid biosynthetic process)|GO:0008202(steroid metabolic process)|GO:0008875(gluconate dehydrogenase activity)|GO:0016229(steroid dehydrogenase activity)|GO:0016491(oxidoreductase activity)|GO:0016655(oxidoreductase activity, acting on NADH or NADPH, quinone or similar compound as acceptor)|GO:0018451(epoxide dehydrogenase activity)|GO:0018452(5-exo-hydroxycamphor dehydrogenase activity)|GO:0018453(2-hydroxytetrahydrofuran dehydrogenase activity)|GO:0018636(phenanthrene 9,10-monooxygenase activity)|GO:0019152(acetoin dehydrogenase activity)|GO:0031406(carboxylic acid binding)|GO:0032052(bile acid binding)|GO:0032442(phenylcoumaran benzylic ether reductase activity)|GO:0032866(D-xylose:NADP reductase activity)|GO:0032867(L-arabinose:NADP reductase activity)|GO:0033709(D-arabinitol dehydrogenase, D-ribulose forming (NADP+) activity)|GO:0033764(steroid dehydrogenase activity, acting on the CH-OH group of donors, NAD or NADP as acceptor)|GO:0033765(steroid dehydrogenase activity, acting on the CH-CH group of donors)|GO:0034831((R)-(-)-1,2,3,4-tetrahydronaphthol dehydrogenase activity)|GO:0034840(3-hydroxymenthone dehydrogenase activity)|GO:0035380(very long-chain-3-hydroxyacyl-CoA dehydrogenase activity)|GO:0035410(dihydrotestosterone 17-beta-dehydrogenase activity)|GO:0043713((R)-2-hydroxyisocaproate dehydrogenase activity)|GO:0044103(L-arabinose 1-dehydrogenase (NADP+) activity)|GO:0044105(L-xylulose reductase (NAD+) activity)|GO:0047023(androsterone dehydrogenase activity)|GO:0047042(androsterone dehydrogenase (B-specific) activity)|GO:0047086(ketosteroid monooxygenase activity)|GO:0047115(trans-1,2-dihydrobenzene-1,2-diol dehydrogenase activity)|GO:0048258(3-ketoglucose-reductase activity)|GO:0051990((R)-2-hydroxyglutarate dehydrogenase activity)|GO:0052677(D-arabinitol dehydrogenase, D-xylulose forming (NADP+) activity)|GO:0055114(oxidation-reduction process)|GO:0070062(extracellular vesicular exosome)	chr13:4585696-4585755	mm|13qA1
A_51_P189082	Akr1c6	Mus musculus aldo-keto reductase family 1, member C6 (Akr1c6), mRNA [NM_030611]	19.6546	30.0712	5.8207	18.0384	A	P	A	A	0.38108	1.52999	NULL	NULL	NULL	NULL	-0.400739	0.599858	NM_030611	NM_030611	NM_030611	Mm.196666	83702	ENSMUST00000021630	TC1576542	GO:0000252(C-3 sterol dehydrogenase (C-4 sterol decarboxylase) activity)|GO:0001758(retinal dehydrogenase activity)|GO:0004033(aldo-keto reductase (NADP) activity)|GO:0004303(estradiol 17-beta-dehydrogenase activity)|GO:0004448(isocitrate dehydrogenase activity)|GO:0004495(mevaldate reductase activity)|GO:0005634(nucleus)|GO:0005737(cytoplasm)|GO:0006629(lipid metabolic process)|GO:0006694(steroid biosynthetic process)|GO:0008202(steroid metabolic process)|GO:0008875(gluconate dehydrogenase activity)|GO:0016229(steroid dehydrogenase activity)|GO:0016491(oxidoreductase activity)|GO:0016655(oxidoreductase activity, acting on NADH or NADPH, quinone or similar compound as acceptor)|GO:0018451(epoxide dehydrogenase activity)|GO:0018452(5-exo-hydroxycamphor dehydrogenase activity)|GO:0018453(2-hydroxytetrahydrofuran dehydrogenase activity)|GO:0019152(acetoin dehydrogenase activity)|GO:0032442(phenylcoumaran benzylic ether reductase activity)|GO:0032866(D-xylose:NADP reductase activity)|GO:0032867(L-arabinose:NADP reductase activity)|GO:0033709(D-arabinitol dehydrogenase, D-ribulose forming (NADP+) activity)|GO:0033764(steroid dehydrogenase activity, acting on the CH-OH group of donors, NAD or NADP as acceptor)|GO:0033765(steroid dehydrogenase activity, acting on the CH-CH group of donors)|GO:0034831((R)-(-)-1,2,3,4-tetrahydronaphthol dehydrogenase activity)|GO:0034840(3-hydroxymenthone dehydrogenase activity)|GO:0035380(very long-chain-3-hydroxyacyl-CoA dehydrogenase activity)|GO:0035410(dihydrotestosterone 17-beta-dehydrogenase activity)|GO:0042493(response to drug)|GO:0043627(response to estrogen stimulus)|GO:0043713((R)-2-hydroxyisocaproate dehydrogenase activity)|GO:0044103(L-arabinose 1-dehydrogenase (NADP+) activity)|GO:0044105(L-xylulose reductase (NAD+) activity)|GO:0044597(daunorubicin metabolic process)|GO:0044598(doxorubicin metabolic process)|GO:0047006(17-alpha,20-alpha-dihydroxypregn-4-en-3-one dehydrogenase activity)|GO:0047023(androsterone dehydrogenase activity)|GO:0047045(testosterone 17-beta-dehydrogenase (NADP+) activity)|GO:0048025(negative regulation of nuclear mRNA splicing, via spliceosome)|GO:0048258(3-ketoglucose-reductase activity)|GO:0051990((R)-2-hydroxyglutarate dehydrogenase activity)|GO:0052677(D-arabinitol dehydrogenase, D-xylulose forming (NADP+) activity)|GO:0055114(oxidation-reduction process)|GO:0070062(extracellular vesicular exosome)|GO:0071395(cellular response to jasmonic acid stimulus)	chr13:4456428-4456487	mm|13qA1
A_66_P119863	Akr1cl	Mus musculus aldo-keto reductase family 1, member C-like (Akr1cl), mRNA [NM_027582]	4.18768	4.18961	11.9566	6.29272	A	A	A	A	NULL	NULL	NULL	NULL	NULL	NULL	NULL	NULL	NM_027582	NM_027582	NM_027582	Mm.18725	70861	ENSMUST00000159566	TC1584357	GO:0003674(molecular_function)|GO:0005575(cellular_component)|GO:0008150(biological_process)	chr1:65062754-65062695	mm|1qC2
A_55_P2486704	Akr1cl	Mus musculus aldo-keto reductase family 1, member C-like (Akr1cl), mRNA [NM_027582]	55.76	8.03508	19.0537	8.20768	P	A	A	A	-1.48919	0.144101	NULL	NULL	-1.98797	0.341708	NULL	NULL	NM_027582	NM_027582	NM_027582	Mm.18725	70861	ENSMUST00000069142	TC1584357	GO:0003674(molecular_function)|GO:0005575(cellular_component)|GO:0008150(biological_process)	chr1:65059719-65059660	mm|1qC2
A_51_P350105	Akr1cl	aldo-keto reductase family 1, member C-like [Source:MGI Symbol;Acc:MGI:1918111] [ENSMUST00000069142]	4.7528	4.67798	4.78755	4.80196	A	A	A	A	NULL	NULL	NULL	NULL	NULL	NULL	NULL	NULL	ENSMUST00000069142		AK014937	Mm.18725	70861	ENSMUST00000069142	TC1589246	GO:0003674(molecular_function)|GO:0005575(cellular_component)|GO:0008150(biological_process)	chr1:65059474-65059415	mm|1qC2
A_55_P2716999	Akr1cl	aldo-keto reductase family 1, member C-like [Source:MGI Symbol;Acc:MGI:1918111] [ENSMUST00000160283]	43.7797	37.5719	46.3675	39.5274	P	P	P	P	-0.325722	0.858204	-0.353345	0.85248	0.100343	1.05911	0.116495	1.05205	ENSMUST00000160283		AK087842	Mm.18725	70861	ENSMUST00000160283	TC1618628	GO:0003674(molecular_function)|GO:0005575(cellular_component)|GO:0008150(biological_process)	chr1:65076200-65076141	mm|1qC2
A_55_P2716994	Akr1cl	aldo-keto reductase family 1, member C-like [Source:MGI Symbol;Acc:MGI:1918111] [ENSMUST00000161313]	8.86941	14.1698	24.3538	14.2203	A	A	P	A	NULL	NULL	-0.516506	0.583904	0.896043	2.74582	NULL	NULL	ENSMUST00000161313		AK054287	Mm.18725	70861	ENSMUST00000161313		GO:0003674(molecular_function)|GO:0005575(cellular_component)|GO:0008150(biological_process)	chr1:65074515-65074456	mm|1qC2
A_66_P114758	Akr1d1	Mus musculus aldo-keto reductase family 1, member D1 (Akr1d1), mRNA [NM_145364]	5.6192	4.25884	4.20107	4.19472	A	A	A	A	NULL	NULL	NULL	NULL	NULL	NULL	NULL	NULL	NM_145364	NM_145364	NM_145364	Mm.262635	208665	ENSMUST00000040987	TC1587808	GO:0005737(cytoplasm)|GO:0005829(cytosol)|GO:0006629(lipid metabolic process)|GO:0006699(bile acid biosynthetic process)|GO:0006707(cholesterol catabolic process)|GO:0007586(digestion)|GO:0008202(steroid metabolic process)|GO:0008207(C21-steroid hormone metabolic process)|GO:0008209(androgen metabolic process)|GO:0016042(lipid catabolic process)|GO:0016491(oxidoreductase activity)|GO:0030573(bile acid catabolic process)|GO:0047568(3-oxo-5-beta-steroid 4-dehydrogenase activity)|GO:0047787(delta4-3-oxosteroid 5beta-reductase activity)|GO:0055114(oxidation-reduction process)|GO:0070062(extracellular vesicular exosome)	chr6:37517836-37517895	mm|6qB1
A_66_P113096	Akr1d1	Mus musculus aldo-keto reductase family 1, member D1 (Akr1d1), mRNA [NM_145364]	5.90534	4.59076	5.00035	4.83379	A	A	A	A	NULL	NULL	NULL	NULL	NULL	NULL	NULL	NULL	NM_145364	NM_145364	NM_145364	Mm.262635	208665	ENSMUST00000040987	TC1587808	GO:0005737(cytoplasm)|GO:0005829(cytosol)|GO:0006629(lipid metabolic process)|GO:0006699(bile acid biosynthetic process)|GO:0006707(cholesterol catabolic process)|GO:0007586(digestion)|GO:0008202(steroid metabolic process)|GO:0008207(C21-steroid hormone metabolic process)|GO:0008209(androgen metabolic process)|GO:0016042(lipid catabolic process)|GO:0016491(oxidoreductase activity)|GO:0030573(bile acid catabolic process)|GO:0047568(3-oxo-5-beta-steroid 4-dehydrogenase activity)|GO:0047787(delta4-3-oxosteroid 5beta-reductase activity)|GO:0055114(oxidation-reduction process)|GO:0070062(extracellular vesicular exosome)	chr6:37482505-37482564	mm|6qB1
A_66_P133992	Akr1e1	Mus musculus 10 days neonate skin cDNA, RIKEN full-length enriched library, clone:4732415F20 product:aldo-keto reductase family 1, member E1, full insert sequence. [AK028605]	34.1501	43.6023	52.7458	44.9413	P	P	P	P	0.508028	1.27678	-0.354513	0.852036	0.79684	1.54453	0.0678682	1.03071	AK028605		AK028605	Mm.398644	56043	ENSMUST00000110691	TC1588905	GO:0005737(cytoplasm)|GO:0016491(oxidoreductase activity)|GO:0050571(1,5-anhydro-D-fructose reductase activity)|GO:0055114(oxidation-reduction process)|GO:0070062(extracellular vesicular exosome)	chr13:4590213-4590154	mm|13qA1
A_55_P2043147	Akr1e1	Mus musculus aldo-keto reductase family 1, member E1 (Akr1e1), mRNA [NM_018859]	1442.64	1393.11	1415.69	1359.47	P	P	P	P	-0.1939	0.965666	-0.173772	0.960293	-0.0803098	0.981316	-0.138089	0.975855	NM_018859	NM_018859	NM_018859	Mm.251908	56043	ENSMUST00000091848	TC1578643	GO:0005737(cytoplasm)|GO:0016491(oxidoreductase activity)|GO:0050571(1,5-anhydro-D-fructose reductase activity)|GO:0055114(oxidation-reduction process)|GO:0070062(extracellular vesicular exosome)	chr13:4592211-4592152	mm|13qA1
A_66_P100969	Akr1e1	Mus musculus aldo-keto reductase family 1, member E1 (Akr1e1), mRNA [NM_018859]	213.734	187.491	184.955	199.567	P	P	P	P	-0.612898	0.877217	0.320587	1.079	-0.567994	0.865351	0.256637	1.06441	NM_018859	NM_018859	NM_018859	Mm.251908	56043	ENSMUST00000131982	TC1578643	GO:0005737(cytoplasm)|GO:0016491(oxidoreductase activity)|GO:0050571(1,5-anhydro-D-fructose reductase activity)|GO:0055114(oxidation-reduction process)|GO:0070062(extracellular vesicular exosome)	chr13:4606773-4606714	mm|13qA1
A_51_P188795	Akr7a5	Mus musculus aldo-keto reductase family 7, member A5 (aflatoxin aldehyde reductase) (Akr7a5), mRNA [NM_025337]	335.833	394.182	341.451	388.923	P	P	P	P	0.732885	1.17374	0.554705	1.13903	0.0400524	1.01673	-0.0975961	0.98666	NM_025337	NM_025337	NM_025337	Mm.482154	110198	ENSMUST00000073787	TC1577685	GO:0004032(alditol:NADP+ 1-oxidoreductase activity)|GO:0005737(cytoplasm)|GO:0005739(mitochondrion)|GO:0005794(Golgi apparatus)|GO:0016491(oxidoreductase activity)|GO:0019119(phenanthrene-9,10-epoxide hydrolase activity)|GO:0044597(daunorubicin metabolic process)|GO:0044598(doxorubicin metabolic process)|GO:0055114(oxidation-reduction process)|GO:0070062(extracellular vesicular exosome)	chr4:138872907-138873502	mm|4qD3
A_51_P237553	Akt1	Mus musculus thymoma viral proto-oncogene 1 (Akt1), transcript variant 1, mRNA [NM_009652]	14149.6	14982.6	15471.3	16128.2	P	P	P	P	0.398703	1.05887	0.271706	1.04246	0.490921	1.09341	0.523703	1.07647	NM_009652	NM_009652	NM_009652	Mm.6645	11651	ENSMUST00000001780	TC1582836	GO:0000060(protein import into nucleus, translocation)|GO:0000166(nucleotide binding)|GO:0001649(osteoblast differentiation)|GO:0001893(maternal placenta development)|GO:0001934(positive regulation of protein phosphorylation)|GO:0001938(positive regulation of endothelial cell proliferation)|GO:0004672(protein kinase activity)|GO:0004674(protein serine/threonine kinase activity)|GO:0004712(protein serine/threonine/tyrosine kinase activity)|GO:0005080(protein kinase C binding)|GO:0005515(protein binding)|GO:0005524(ATP binding)|GO:0005547(phosphatidylinositol-3,4,5-trisphosphate binding)|GO:0005622(intracellular)|GO:0005634(nucleus)|GO:0005654(nucleoplasm)|GO:0005737(cytoplasm)|GO:0005739(mitochondrion)|GO:0005819(spindle)|GO:0005829(cytosol)|GO:0005886(plasma membrane)|GO:0005911(cell-cell junction)|GO:0005975(carbohydrate metabolic process)|GO:0005977(glycogen metabolic process)|GO:0005978(glycogen biosynthetic process)|GO:0005979(regulation of glycogen biosynthetic process)|GO:0006006(glucose metabolic process)|GO:0006412(translation)|GO:0006417(regulation of translation)|GO:0006468(protein phosphorylation)|GO:0006469(negative regulation of protein kinase activity)|GO:0006810(transport)|GO:0006915(apoptotic process)|GO:0006924(activation-induced cell death of T cells)|GO:0006954(inflammatory response)|GO:0007010(cytoskeleton organization)|GO:0007165(signal transduction)|GO:0007275(multicellular organismal development)|GO:0007281(germ cell development)|GO:0007399(nervous system development)|GO:0007568(aging)|GO:0008286(insulin receptor signaling pathway)|GO:0008637(apoptotic mitochondrial changes)|GO:0008643(carbohydrate transport)|GO:0009725(response to hormone stimulus)|GO:0010507(negative regulation of autophagy)|GO:0010748(negative regulation of plasma membrane long-chain fatty acid transport)|GO:0010763(positive regulation of fibroblast migration)|GO:0010765(positive regulation of sodium ion transport)|GO:0010907(positive regulation of glucose metabolic process)|GO:0010951(negative regulation of endopeptidase activity)|GO:0010975(regulation of neuron projection development)|GO:0015630(microtubule cytoskeleton)|GO:0015758(glucose transport)|GO:0016020(membrane)|GO:0016301(kinase activity)|GO:0016310(phosphorylation)|GO:0016567(protein ubiquitination)|GO:0016740(transferase activity)|GO:0016772(transferase activity, transferring phosphorus-containing groups)|GO:0018105(peptidyl-serine phosphorylation)|GO:0019899(enzyme binding)|GO:0019901(protein kinase binding)|GO:0021510(spinal cord development)|GO:0030030(cell projection organization)|GO:0030163(protein catabolic process)|GO:0030235(nitric-oxide synthase regulator activity)|GO:0030307(positive regulation of cell growth)|GO:0030334(regulation of cell migration)|GO:0031641(regulation of myelination)|GO:0031659(positive regulation of cyclin-dependent protein kinase activity involved in G1/S)|GO:0031663(lipopolysaccharide-mediated signaling pathway)|GO:0031999(negative regulation of fatty acid beta-oxidation)|GO:0032094(response to food)|GO:0032270(positive regulation of cellular protein metabolic process)	chr12:113892138-113892079	mm|12qF1
A_52_P418014	Akt1	Mus musculus thymoma viral proto-oncogene 1 (Akt1), transcript variant 1, mRNA [NM_009652]	170.946	228.591	195.426	200.935	P	P	P	P	1.33548	1.33721	0.112013	1.02819	0.482261	1.1432	-0.637148	0.879013	NM_009652	NM_009652	NM_009652	Mm.6645	11651	ENSMUST00000130342	TC1666772	GO:0000060(protein import into nucleus, translocation)|GO:0000166(nucleotide binding)|GO:0001649(osteoblast differentiation)|GO:0001893(maternal placenta development)|GO:0001934(positive regulation of protein phosphorylation)|GO:0001938(positive regulation of endothelial cell proliferation)|GO:0004672(protein kinase activity)|GO:0004674(protein serine/threonine kinase activity)|GO:0004712(protein serine/threonine/tyrosine kinase activity)|GO:0005080(protein kinase C binding)|GO:0005515(protein binding)|GO:0005524(ATP binding)|GO:0005547(phosphatidylinositol-3,4,5-trisphosphate binding)|GO:0005622(intracellular)|GO:0005634(nucleus)|GO:0005654(nucleoplasm)|GO:0005737(cytoplasm)|GO:0005739(mitochondrion)|GO:0005819(spindle)|GO:0005829(cytosol)|GO:0005886(plasma membrane)|GO:0005911(cell-cell junction)|GO:0005975(carbohydrate metabolic process)|GO:0005977(glycogen metabolic process)|GO:0005978(glycogen biosynthetic process)|GO:0005979(regulation of glycogen biosynthetic process)|GO:0006006(glucose metabolic process)|GO:0006412(translation)|GO:0006417(regulation of translation)|GO:0006468(protein phosphorylation)|GO:0006469(negative regulation of protein kinase activity)|GO:0006810(transport)|GO:0006915(apoptotic process)|GO:0006924(activation-induced cell death of T cells)|GO:0006954(inflammatory response)|GO:0007010(cytoskeleton organization)|GO:0007165(signal transduction)|GO:0007275(multicellular organismal development)|GO:0007281(germ cell development)|GO:0007399(nervous system development)|GO:0007568(aging)|GO:0008286(insulin receptor signaling pathway)|GO:0008637(apoptotic mitochondrial changes)|GO:0008643(carbohydrate transport)|GO:0009725(response to hormone stimulus)|GO:0010507(negative regulation of autophagy)|GO:0010748(negative regulation of plasma membrane long-chain fatty acid transport)|GO:0010763(positive regulation of fibroblast migration)|GO:0010765(positive regulation of sodium ion transport)|GO:0010907(positive regulation of glucose metabolic process)|GO:0010951(negative regulation of endopeptidase activity)|GO:0010975(regulation of neuron projection development)|GO:0015630(microtubule cytoskeleton)|GO:0015758(glucose transport)|GO:0016020(membrane)|GO:0016301(kinase activity)|GO:0016310(phosphorylation)|GO:0016567(protein ubiquitination)|GO:0016740(transferase activity)|GO:0016772(transferase activity, transferring phosphorus-containing groups)|GO:0018105(peptidyl-serine phosphorylation)|GO:0019899(enzyme binding)|GO:0019901(protein kinase binding)|GO:0021510(spinal cord development)|GO:0030030(cell projection organization)|GO:0030163(protein catabolic process)|GO:0030235(nitric-oxide synthase regulator activity)|GO:0030307(positive regulation of cell growth)|GO:0030334(regulation of cell migration)|GO:0031641(regulation of myelination)|GO:0031659(positive regulation of cyclin-dependent protein kinase activity involved in G1/S)|GO:0031663(lipopolysaccharide-mediated signaling pathway)|GO:0031999(negative regulation of fatty acid beta-oxidation)|GO:0032094(response to food)|GO:0032270(positive regulation of cellular protein metabolic process)	chr12:113909775-113900509	mm|12qF1
A_66_P107415	Akt1	thymoma viral proto-oncogene 1 [Source:MGI Symbol;Acc:MGI:87986] [ENSMUST00000159815]	277.414	353.932	284.996	334.981	P	P	P	P	1.1183	1.27583	0.69057	1.17539	0.0791828	1.02733	-0.291891	0.946456	ENSMUST00000159815				11651	ENSMUST00000159815	TC1689527	GO:0000060(protein import into nucleus, translocation)|GO:0000166(nucleotide binding)|GO:0001649(osteoblast differentiation)|GO:0001893(maternal placenta development)|GO:0001934(positive regulation of protein phosphorylation)|GO:0001938(positive regulation of endothelial cell proliferation)|GO:0004672(protein kinase activity)|GO:0004674(protein serine/threonine kinase activity)|GO:0004712(protein serine/threonine/tyrosine kinase activity)|GO:0005080(protein kinase C binding)|GO:0005515(protein binding)|GO:0005524(ATP binding)|GO:0005547(phosphatidylinositol-3,4,5-trisphosphate binding)|GO:0005622(intracellular)|GO:0005634(nucleus)|GO:0005654(nucleoplasm)|GO:0005737(cytoplasm)|GO:0005739(mitochondrion)|GO:0005819(spindle)|GO:0005829(cytosol)|GO:0005886(plasma membrane)|GO:0005911(cell-cell junction)|GO:0005975(carbohydrate metabolic process)|GO:0005977(glycogen metabolic process)|GO:0005978(glycogen biosynthetic process)|GO:0005979(regulation of glycogen biosynthetic process)|GO:0006006(glucose metabolic process)|GO:0006412(translation)|GO:0006417(regulation of translation)|GO:0006468(protein phosphorylation)|GO:0006469(negative regulation of protein kinase activity)|GO:0006810(transport)|GO:0006915(apoptotic process)|GO:0006924(activation-induced cell death of T cells)|GO:0006954(inflammatory response)|GO:0007010(cytoskeleton organization)|GO:0007165(signal transduction)|GO:0007275(multicellular organismal development)|GO:0007281(germ cell development)|GO:0007399(nervous system development)|GO:0007568(aging)|GO:0008286(insulin receptor signaling pathway)|GO:0008637(apoptotic mitochondrial changes)|GO:0008643(carbohydrate transport)|GO:0009725(response to hormone stimulus)|GO:0010507(negative regulation of autophagy)|GO:0010748(negative regulation of plasma membrane long-chain fatty acid transport)|GO:0010763(positive regulation of fibroblast migration)|GO:0010765(positive regulation of sodium ion transport)|GO:0010907(positive regulation of glucose metabolic process)|GO:0010951(negative regulation of endopeptidase activity)|GO:0010975(regulation of neuron projection development)|GO:0015630(microtubule cytoskeleton)|GO:0015758(glucose transport)|GO:0016020(membrane)|GO:0016301(kinase activity)|GO:0016310(phosphorylation)|GO:0016567(protein ubiquitination)|GO:0016740(transferase activity)|GO:0016772(transferase activity, transferring phosphorus-containing groups)|GO:0018105(peptidyl-serine phosphorylation)|GO:0019899(enzyme binding)|GO:0019901(protein kinase binding)|GO:0021510(spinal cord development)|GO:0030030(cell projection organization)|GO:0030163(protein catabolic process)|GO:0030235(nitric-oxide synthase regulator activity)|GO:0030307(positive regulation of cell growth)|GO:0030334(regulation of cell migration)|GO:0031641(regulation of myelination)|GO:0031659(positive regulation of cyclin-dependent protein kinase activity involved in G1/S)|GO:0031663(lipopolysaccharide-mediated signaling pathway)|GO:0031999(negative regulation of fatty acid beta-oxidation)|GO:0032094(response to food)|GO:0032270(positive regulation of cellular protein metabolic process)|GO:0032287(peripheral nervous system myelin maintenance)	chr12:113894153-113894094	mm|12qF1
A_51_P478326	Akt1s1	Mus musculus AKT1 substrate 1 (proline-rich) (Akt1s1), transcript variant 2, mRNA [NM_026270]	1257.52	1264.61	1076.13	1085.33	P	P	P	P	0.0280203	1.00564	0.0453674	1.00855	-0.691525	0.855755	-0.845028	0.858231	NM_026270	NM_026270	NM_026270	Mm.148007	67605	ENSMUST00000152091	TC1620144	GO:0005634(nucleus)|GO:0005737(cytoplasm)|GO:0005829(cytosol)|GO:0006469(negative regulation of protein kinase activity)|GO:0007219(Notch signaling pathway)|GO:0031931(TORC1 complex)|GO:0032007(negative regulation of TOR signaling cascade)|GO:0043234(protein complex)|GO:0043523(regulation of neuron apoptotic process)|GO:0045792(negative regulation of cell size)|GO:0048011(nerve growth factor receptor signaling pathway)	chr7:52110152-52110211	mm|7qB4
A_55_P2848456	Akt1s1	Mus musculus AKT1 substrate 1 (proline-rich) (Akt1s1), transcript variant 3, mRNA [NM_001290694]	2921.82	2736.44	2397.4	2514.58	P	P	P	P	-0.444525	0.936553	0.2922	1.04888	-0.930602	0.820514	-0.557196	0.918921	NM_001290694	NM_001290694	NM_001290694	Mm.148007	67605	ENSMUST00000152091	TC1734497	GO:0005634(nucleus)|GO:0005737(cytoplasm)|GO:0005829(cytosol)|GO:0006469(negative regulation of protein kinase activity)|GO:0007219(Notch signaling pathway)|GO:0031931(TORC1 complex)|GO:0032007(negative regulation of TOR signaling cascade)|GO:0043234(protein complex)|GO:0043523(regulation of neuron apoptotic process)|GO:0045792(negative regulation of cell size)|GO:0048011(nerve growth factor receptor signaling pathway)	chr7:52110471-52110749	mm|7qB4
A_55_P2066523	Akt2	Mus musculus thymoma viral proto-oncogene 2 (Akt2), transcript variant 1, mRNA [NM_001110208]	265.2	321.718	245.454	221.869	P	P	P	P	0.885361	1.21312	-0.445013	0.903914	-0.314366	0.925542	-1.77034	0.689638	NM_001110208	NM_001110208	NM_001110208	Mm.177194	11652	ENSMUST00000143347	TC1574930	GO:0000166(nucleotide binding)|GO:0001934(positive regulation of protein phosphorylation)|GO:0004672(protein kinase activity)|GO:0004674(protein serine/threonine kinase activity)|GO:0005080(protein kinase C binding)|GO:0005515(protein binding)|GO:0005524(ATP binding)|GO:0005634(nucleus)|GO:0005737(cytoplasm)|GO:0005829(cytosol)|GO:0005886(plasma membrane)|GO:0005938(cell cortex)|GO:0005975(carbohydrate metabolic process)|GO:0005977(glycogen metabolic process)|GO:0005978(glycogen biosynthetic process)|GO:0006006(glucose metabolic process)|GO:0006417(regulation of translation)|GO:0006468(protein phosphorylation)|GO:0006810(transport)|GO:0006915(apoptotic process)|GO:0007275(multicellular organismal development)|GO:0008286(insulin receptor signaling pathway)|GO:0008643(carbohydrate transport)|GO:0009967(positive regulation of signal transduction)|GO:0010628(positive regulation of gene expression)|GO:0010748(negative regulation of plasma membrane long-chain fatty acid transport)|GO:0010765(positive regulation of sodium ion transport)|GO:0010907(positive regulation of glucose metabolic process)|GO:0016020(membrane)|GO:0016301(kinase activity)|GO:0016310(phosphorylation)|GO:0016740(transferase activity)|GO:0016772(transferase activity, transferring phosphorus-containing groups)|GO:0030335(positive regulation of cell migration)|GO:0031340(positive regulation of vesicle fusion)|GO:0031982(vesicle)|GO:0032000(positive regulation of fatty acid beta-oxidation)|GO:0032287(peripheral nervous system myelin maintenance)|GO:0032587(ruffle membrane)|GO:0032593(insulin-responsive compartment)|GO:0032869(cellular response to insulin stimulus)|GO:0033119(negative regulation of RNA splicing)|GO:0033138(positive regulation of peptidyl-serine phosphorylation)|GO:0043066(negative regulation of apoptotic process)|GO:0043154(negative regulation of cysteine-type endopeptidase activity involved in apoptotic process)|GO:0043231(intracellular membrane-bounded organelle)|GO:0043491(protein kinase B signaling cascade)|GO:0045429(positive regulation of nitric oxide biosynthetic process)|GO:0045725(positive regulation of glycogen biosynthetic process)|GO:0045944(positive regulation of transcription from RNA polymerase II promoter)|GO:0046326(positive regulation of glucose import)|GO:0050927(positive regulation of positive chemotaxis)|GO:0065002(intracellular protein transmembrane transport)|GO:0071407(cellular response to organic cyclic compound)|GO:0072659(protein localization in plasma membrane)|GO:0090314(positive regulation of protein targeting to membrane)|GO:2000147(positive regulation of cell motility)|GO:2001275(positive regulation of glucose import in response to insulin stimulus)	chr7:28418226-28418285	mm|7qA3
A_55_P2066518	Akt2	Mus musculus thymoma viral proto-oncogene 2 (Akt2), transcript variant 1, mRNA [NM_001110208]	3010	3077.27	2861.91	2632.1	P	P	P	P	0.148731	1.02235	-0.554451	0.919699	-0.247794	0.9508	-1.02119	0.855334	NM_001110208	NM_001110208	NM_001110208	Mm.177194	11652	ENSMUST00000108344	TC1698921	GO:0000166(nucleotide binding)|GO:0001934(positive regulation of protein phosphorylation)|GO:0004672(protein kinase activity)|GO:0004674(protein serine/threonine kinase activity)|GO:0005080(protein kinase C binding)|GO:0005515(protein binding)|GO:0005524(ATP binding)|GO:0005634(nucleus)|GO:0005737(cytoplasm)|GO:0005829(cytosol)|GO:0005886(plasma membrane)|GO:0005938(cell cortex)|GO:0005975(carbohydrate metabolic process)|GO:0005977(glycogen metabolic process)|GO:0005978(glycogen biosynthetic process)|GO:0006006(glucose metabolic process)|GO:0006417(regulation of translation)|GO:0006468(protein phosphorylation)|GO:0006810(transport)|GO:0006915(apoptotic process)|GO:0007275(multicellular organismal development)|GO:0008286(insulin receptor signaling pathway)|GO:0008643(carbohydrate transport)|GO:0009967(positive regulation of signal transduction)|GO:0010628(positive regulation of gene expression)|GO:0010748(negative regulation of plasma membrane long-chain fatty acid transport)|GO:0010765(positive regulation of sodium ion transport)|GO:0010907(positive regulation of glucose metabolic process)|GO:0016020(membrane)|GO:0016301(kinase activity)|GO:0016310(phosphorylation)|GO:0016740(transferase activity)|GO:0016772(transferase activity, transferring phosphorus-containing groups)|GO:0030335(positive regulation of cell migration)|GO:0031340(positive regulation of vesicle fusion)|GO:0031982(vesicle)|GO:0032000(positive regulation of fatty acid beta-oxidation)|GO:0032287(peripheral nervous system myelin maintenance)|GO:0032587(ruffle membrane)|GO:0032593(insulin-responsive compartment)|GO:0032869(cellular response to insulin stimulus)|GO:0033119(negative regulation of RNA splicing)|GO:0033138(positive regulation of peptidyl-serine phosphorylation)|GO:0043066(negative regulation of apoptotic process)|GO:0043154(negative regulation of cysteine-type endopeptidase activity involved in apoptotic process)|GO:0043231(intracellular membrane-bounded organelle)|GO:0043491(protein kinase B signaling cascade)|GO:0045429(positive regulation of nitric oxide biosynthetic process)|GO:0045725(positive regulation of glycogen biosynthetic process)|GO:0045944(positive regulation of transcription from RNA polymerase II promoter)|GO:0046326(positive regulation of glucose import)|GO:0050927(positive regulation of positive chemotaxis)|GO:0065002(intracellular protein transmembrane transport)|GO:0071407(cellular response to organic cyclic compound)|GO:0072659(protein localization in plasma membrane)|GO:0090314(positive regulation of protein targeting to membrane)|GO:2000147(positive regulation of cell motility)|GO:2001275(positive regulation of glucose import in response to insulin stimulus)	chr7:28424405-28424464	mm|7qA3
A_51_P408044	Akt2	Mus musculus thymoma viral proto-oncogene 2 (Akt2), transcript variant 2, mRNA [NM_007434]	261.651	263.733	214.173	237.762	P	P	P	P	0.0291426	1.00795	0.443599	1.11014	-0.777733	0.818545	-0.51904	0.901526	NM_007434	NM_007434	NM_007434	Mm.177194	11652	ENSMUST00000136981	TC1781932	GO:0000166(nucleotide binding)|GO:0001934(positive regulation of protein phosphorylation)|GO:0004672(protein kinase activity)|GO:0004674(protein serine/threonine kinase activity)|GO:0005080(protein kinase C binding)|GO:0005515(protein binding)|GO:0005524(ATP binding)|GO:0005634(nucleus)|GO:0005737(cytoplasm)|GO:0005829(cytosol)|GO:0005886(plasma membrane)|GO:0005938(cell cortex)|GO:0005975(carbohydrate metabolic process)|GO:0005977(glycogen metabolic process)|GO:0005978(glycogen biosynthetic process)|GO:0006006(glucose metabolic process)|GO:0006417(regulation of translation)|GO:0006468(protein phosphorylation)|GO:0006810(transport)|GO:0006915(apoptotic process)|GO:0007275(multicellular organismal development)|GO:0008286(insulin receptor signaling pathway)|GO:0008643(carbohydrate transport)|GO:0009967(positive regulation of signal transduction)|GO:0010628(positive regulation of gene expression)|GO:0010748(negative regulation of plasma membrane long-chain fatty acid transport)|GO:0010765(positive regulation of sodium ion transport)|GO:0010907(positive regulation of glucose metabolic process)|GO:0016020(membrane)|GO:0016301(kinase activity)|GO:0016310(phosphorylation)|GO:0016740(transferase activity)|GO:0016772(transferase activity, transferring phosphorus-containing groups)|GO:0030335(positive regulation of cell migration)|GO:0031340(positive regulation of vesicle fusion)|GO:0031982(vesicle)|GO:0032000(positive regulation of fatty acid beta-oxidation)|GO:0032287(peripheral nervous system myelin maintenance)|GO:0032587(ruffle membrane)|GO:0032593(insulin-responsive compartment)|GO:0032869(cellular response to insulin stimulus)|GO:0033119(negative regulation of RNA splicing)|GO:0033138(positive regulation of peptidyl-serine phosphorylation)|GO:0043066(negative regulation of apoptotic process)|GO:0043154(negative regulation of cysteine-type endopeptidase activity involved in apoptotic process)|GO:0043231(intracellular membrane-bounded organelle)|GO:0043491(protein kinase B signaling cascade)|GO:0045429(positive regulation of nitric oxide biosynthetic process)|GO:0045725(positive regulation of glycogen biosynthetic process)|GO:0045944(positive regulation of transcription from RNA polymerase II promoter)|GO:0046326(positive regulation of glucose import)|GO:0050927(positive regulation of positive chemotaxis)|GO:0065002(intracellular protein transmembrane transport)|GO:0071407(cellular response to organic cyclic compound)|GO:0072659(protein localization in plasma membrane)|GO:0090314(positive regulation of protein targeting to membrane)|GO:2000147(positive regulation of cell motility)|GO:2001275(positive regulation of glucose import in response to insulin stimulus)	chr7:28421973-28422113	mm|7qA3
A_55_P1961873	Akt3	Mus musculus thymoma viral proto-oncogene 3 (Akt3), mRNA [NM_011785]	586.074	632.838	632.739	549.697	P	P	P	P	0.417276	1.07979	-0.6215	0.868757	0.345918	1.07962	-0.778791	0.868622	NM_011785	NM_011785	NM_011785	Mm.235194	23797	ENSMUST00000111159		GO:0000166(nucleotide binding)|GO:0004672(protein kinase activity)|GO:0004674(protein serine/threonine kinase activity)|GO:0005080(protein kinase C binding)|GO:0005515(protein binding)|GO:0005524(ATP binding)|GO:0005634(nucleus)|GO:0005654(nucleoplasm)|GO:0005737(cytoplasm)|GO:0005794(Golgi apparatus)|GO:0005886(plasma membrane)|GO:0006468(protein phosphorylation)|GO:0007165(signal transduction)|GO:0010765(positive regulation of sodium ion transport)|GO:0016020(membrane)|GO:0016301(kinase activity)|GO:0016310(phosphorylation)|GO:0016740(transferase activity)|GO:0016772(transferase activity, transferring phosphorus-containing groups)|GO:0018105(peptidyl-serine phosphorylation)|GO:0018107(peptidyl-threonine phosphorylation)|GO:0032869(cellular response to insulin stimulus)	chr1:178952306-178952247	mm|1qH4
A_51_P417477	Aktip	Mus musculus thymoma viral proto-oncogene 1 interacting protein (Aktip), transcript variant 2, mRNA [NM_010241]	739.822	1013.55	895.639	1172.15	P	P	P	P	1.71966	1.36999	1.20987	1.30873	0.857159	1.21061	0.796611	1.15648	NM_010241	NM_010241	NM_010241	Mm.324588	14339	ENSMUST00000120349	TC1578520	GO:0001934(positive regulation of protein phosphorylation)|GO:0005730(nucleolus)|GO:0005737(cytoplasm)|GO:0005794(Golgi apparatus)|GO:0005886(plasma membrane)|GO:0006810(transport)|GO:0006915(apoptotic process)|GO:0007032(endosome organization)|GO:0007040(lysosome organization)|GO:0008333(endosome to lysosome transport)|GO:0015031(protein transport)|GO:0016020(membrane)|GO:0016567(protein ubiquitination)|GO:0030897(HOPS complex)|GO:0031625(ubiquitin protein ligase binding)|GO:0032092(positive regulation of protein binding)|GO:0045022(early endosome to late endosome transport)|GO:0070695(FHF complex)	chr8:93648018-93647959	mm|8qC5
A_55_P1963737	Aktip	Mus musculus thymoma viral proto-oncogene 1 interacting protein (Aktip), transcript variant 5, mRNA [NM_001302337]	381.969	490.772	346.53	423.046	P	P	P	P	1.15087	1.28485	0.854495	1.2208	-0.389773	0.907222	-0.728428	0.862	NM_001302337	NM_001302337	NM_001302337	Mm.324588	14339	ENSMUST00000125257	TC1603361	GO:0001934(positive regulation of protein phosphorylation)|GO:0005730(nucleolus)|GO:0005737(cytoplasm)|GO:0005794(Golgi apparatus)|GO:0005886(plasma membrane)|GO:0006810(transport)|GO:0006915(apoptotic process)|GO:0007032(endosome organization)|GO:0007040(lysosome organization)|GO:0008333(endosome to lysosome transport)|GO:0015031(protein transport)|GO:0016020(membrane)|GO:0016567(protein ubiquitination)|GO:0030897(HOPS complex)|GO:0031625(ubiquitin protein ligase binding)|GO:0032092(positive regulation of protein binding)|GO:0045022(early endosome to late endosome transport)|GO:0070695(FHF complex)	chr8:93649792-93649733	mm|8qC5
A_55_P2521690	Aktip	PREDICTED: Mus musculus thymoma viral proto-oncogene 1 interacting protein (Aktip), transcript variant X8, mRNA [XM_006530673]	14.0155	4.25446	5.09823	4.3195	A	A	A	A	NULL	NULL	NULL	NULL	NULL	NULL	NULL	NULL	XM_006530673	XM_006530673	XM_006530673		14339			GO:0001934(positive regulation of protein phosphorylation)|GO:0005730(nucleolus)|GO:0005737(cytoplasm)|GO:0005794(Golgi apparatus)|GO:0005886(plasma membrane)|GO:0006810(transport)|GO:0006915(apoptotic process)|GO:0007032(endosome organization)|GO:0007040(lysosome organization)|GO:0008333(endosome to lysosome transport)|GO:0015031(protein transport)|GO:0016020(membrane)|GO:0016567(protein ubiquitination)|GO:0030897(HOPS complex)|GO:0031625(ubiquitin protein ligase binding)|GO:0032092(positive regulation of protein binding)|GO:0045022(early endosome to late endosome transport)|GO:0070695(FHF complex)	chr8:93635543-93635484	mm|8qC5
A_52_P1035989	Alad	Mus musculus 9.5 days embryo parthenogenote cDNA, RIKEN full-length enriched library, clone:B130014K12 product:unclassifiable, full insert sequence. [AK044938]	4.51545	4.54019	24.5581	4.95819	A	A	P	A	NULL	NULL	-1.65493	0.201896	1.5039	5.43868	NULL	NULL	AK044938		AK044938	Mm.6988	17025		TC1635794	GO:0003824(catalytic activity)|GO:0004655(porphobilinogen synthase activity)|GO:0005615(extracellular space)|GO:0005634(nucleus)|GO:0005829(cytosol)|GO:0006779(porphyrin-containing compound biosynthetic process)|GO:0006783(heme biosynthetic process)|GO:0007584(response to nutrient)|GO:0008152(metabolic process)|GO:0008270(zinc ion binding)|GO:0010033(response to organic substance)|GO:0010038(response to metal ion)|GO:0010043(response to zinc ion)|GO:0016829(lyase activity)|GO:0032791(lead ion binding)|GO:0033014(tetrapyrrole biosynthetic process)|GO:0042493(response to drug)|GO:0042802(identical protein binding)|GO:0045471(response to ethanol)|GO:0046685(response to arsenic-containing substance)|GO:0046686(response to cadmium ion)|GO:0046872(metal ion binding)|GO:0051260(protein homooligomerization)|GO:0070062(extracellular vesicular exosome)|GO:0071353(cellular response to interleukin-4)	chr4:62182797-62182856	mm|4qB3
A_55_P2798408	Alad	Mus musculus aminolevulinate, delta-, dehydratase (Alad), transcript variant 1, mRNA [NM_008525]	3583.25	4631.92	3776.6	5526.25	P	P	P	P	1.73655	1.29266	2.43712	1.46329	0.229449	1.05396	1.13225	1.19308	NM_008525	NM_008525	NM_008525	Mm.6988	17025	ENSMUST00000137448	TC1586559	GO:0003824(catalytic activity)|GO:0004655(porphobilinogen synthase activity)|GO:0005615(extracellular space)|GO:0005634(nucleus)|GO:0005829(cytosol)|GO:0006779(porphyrin-containing compound biosynthetic process)|GO:0006783(heme biosynthetic process)|GO:0007584(response to nutrient)|GO:0008152(metabolic process)|GO:0008270(zinc ion binding)|GO:0010033(response to organic substance)|GO:0010038(response to metal ion)|GO:0010043(response to zinc ion)|GO:0016829(lyase activity)|GO:0032791(lead ion binding)|GO:0033014(tetrapyrrole biosynthetic process)|GO:0042493(response to drug)|GO:0042802(identical protein binding)|GO:0045471(response to ethanol)|GO:0046685(response to arsenic-containing substance)|GO:0046686(response to cadmium ion)|GO:0046872(metal ion binding)|GO:0051260(protein homooligomerization)|GO:0070062(extracellular vesicular exosome)|GO:0071353(cellular response to interleukin-4)	chr4:62170290-62170231	mm|4qB3
A_66_P109200	Alas1	Mus musculus aminolevulinic acid synthase 1 (Alas1), transcript variant 1, mRNA [NM_001291835]	703.705	711.149	625.643	702.758	P	P	P	P	0.0548252	1.01058	0.526819	1.12326	-0.521022	0.88907	-0.0688929	0.988201	NM_001291835	NM_001291835	NM_001291835	Mm.290578	11655	ENSMUST00000123601	TC1634242	GO:0003824(catalytic activity)|GO:0003870(5-aminolevulinate synthase activity)|GO:0005654(nucleoplasm)|GO:0005737(cytoplasm)|GO:0005739(mitochondrion)|GO:0005759(mitochondrial matrix)|GO:0006778(porphyrin-containing compound metabolic process)|GO:0006783(heme biosynthetic process)|GO:0008152(metabolic process)|GO:0009058(biosynthetic process)|GO:0016740(transferase activity)|GO:0016746(transferase activity, transferring acyl groups)|GO:0030170(pyridoxal phosphate binding)|GO:0033014(tetrapyrrole biosynthetic process)	chr9:106141105-106141046	mm|9qF1
A_55_P2083649	Alas1	Mus musculus aminolevulinic acid synthase 1 (Alas1), transcript variant 1, mRNA [NM_001291835]	8118.49	7099.01	6440.19	6989.7	P	P	P	P	-0.945837	0.874425	0.544389	1.08533	-1.2582	0.793274	-0.104647	0.984603	NM_001291835	NM_001291835	NM_001291835	Mm.290578	11655	ENSMUST00000134053	TC1733527	GO:0003824(catalytic activity)|GO:0003870(5-aminolevulinate synthase activity)|GO:0005654(nucleoplasm)|GO:0005737(cytoplasm)|GO:0005739(mitochondrion)|GO:0005759(mitochondrial matrix)|GO:0006778(porphyrin-containing compound metabolic process)|GO:0006783(heme biosynthetic process)|GO:0008152(metabolic process)|GO:0009058(biosynthetic process)|GO:0016740(transferase activity)|GO:0016746(transferase activity, transferring acyl groups)|GO:0030170(pyridoxal phosphate binding)|GO:0033014(tetrapyrrole biosynthetic process)	chr9:106136343-106136284	mm|9qF1
A_52_P129756	Alas1	Mus musculus aminolevulinic acid synthase 1 (Alas1), transcript variant 2, mRNA [NM_020559]	926.783	841.274	749.315	859.383	P	P	P	P	-0.532383	0.907736	0.619886	1.14689	-0.945048	0.808512	0.11366	1.02153	NM_020559	NM_020559	NM_020559	Mm.290578	11655	ENSMUST00000123115	TC1572694	GO:0003824(catalytic activity)|GO:0003870(5-aminolevulinate synthase activity)|GO:0005654(nucleoplasm)|GO:0005737(cytoplasm)|GO:0005739(mitochondrion)|GO:0005759(mitochondrial matrix)|GO:0006778(porphyrin-containing compound metabolic process)|GO:0006783(heme biosynthetic process)|GO:0008152(metabolic process)|GO:0009058(biosynthetic process)|GO:0016740(transferase activity)|GO:0016746(transferase activity, transferring acyl groups)|GO:0030170(pyridoxal phosphate binding)|GO:0033014(tetrapyrrole biosynthetic process)	chr9:106137862-106137803	mm|9qF1
A_51_P327451	Alas2	Mus musculus aminolevulinic acid synthase 2, erythroid (Alas2), transcript variant 1, mRNA [NM_009653]	5.07572	5.0156	4.8008	4.82337	A	A	A	A	NULL	NULL	NULL	NULL	NULL	NULL	NULL	NULL	NM_009653	NM_009653	NM_009653	Mm.302724	11656	ENSMUST00000112715	TC1576134	GO:0001666(response to hypoxia)|GO:0003824(catalytic activity)|GO:0003870(5-aminolevulinate synthase activity)|GO:0005623(cell)|GO:0005739(mitochondrion)|GO:0005743(mitochondrial inner membrane)|GO:0005759(mitochondrial matrix)|GO:0006778(porphyrin-containing compound metabolic process)|GO:0006783(heme biosynthetic process)|GO:0006879(cellular iron ion homeostasis)|GO:0008152(metabolic process)|GO:0009058(biosynthetic process)|GO:0016594(glycine binding)|GO:0016740(transferase activity)|GO:0016746(transferase activity, transferring acyl groups)|GO:0030170(pyridoxal phosphate binding)|GO:0030218(erythrocyte differentiation)|GO:0033014(tetrapyrrole biosynthetic process)|GO:0042541(hemoglobin biosynthetic process)|GO:0050662(coenzyme binding)	chrX:147004993-147005052	mm|XqF3
A_55_P2843443	Alb	Mus musculus albumin (Alb), mRNA [NM_009654]	4.26331	8.66462	11.5413	10.3162	A	A	A	A	NULL	NULL	NULL	NULL	NULL	NULL	NULL	NULL	NM_009654	NM_009654	NM_009654	Mm.16773	11657	ENSMUST00000031314	TC1713392	GO:0003677(DNA binding)|GO:0005504(fatty acid binding)|GO:0005576(extracellular region)|GO:0005604(basement membrane)|GO:0005615(extracellular space)|GO:0005634(nucleus)|GO:0005737(cytoplasm)|GO:0006810(transport)|GO:0008144(drug binding)|GO:0008270(zinc ion binding)|GO:0008289(lipid binding)|GO:0009267(cellular response to starvation)|GO:0015643(toxin binding)|GO:0019825(oxygen binding)|GO:0019836(hemolysis by symbiont of host erythrocytes)|GO:0019899(enzyme binding)|GO:0030170(pyridoxal phosphate binding)|GO:0043066(negative regulation of apoptotic process)|GO:0043209(myelin sheath)|GO:0043234(protein complex)|GO:0046010(positive regulation of circadian sleep/wake cycle, non-REM sleep)|GO:0046872(metal ion binding)|GO:0051087(chaperone binding)|GO:0051659(maintenance of mitochondrion location)|GO:0070062(extracellular vesicular exosome)|GO:0072562(blood microparticle)	chr5:90905550-90905609	mm|5qE1
A_51_P160713	Alb	Mus musculus albumin (Alb), mRNA [NM_009654]	6.06674	10.147	4.66181	4.69174	A	A	A	A	NULL	NULL	NULL	NULL	NULL	NULL	NULL	NULL	NM_009654	NM_009654	NM_009654	Mm.16773	11657	ENSMUST00000031314	TC1747794	GO:0003677(DNA binding)|GO:0005504(fatty acid binding)|GO:0005576(extracellular region)|GO:0005604(basement membrane)|GO:0005615(extracellular space)|GO:0005634(nucleus)|GO:0005737(cytoplasm)|GO:0006810(transport)|GO:0008144(drug binding)|GO:0008270(zinc ion binding)|GO:0008289(lipid binding)|GO:0009267(cellular response to starvation)|GO:0015643(toxin binding)|GO:0019825(oxygen binding)|GO:0019836(hemolysis by symbiont of host erythrocytes)|GO:0019899(enzyme binding)|GO:0030170(pyridoxal phosphate binding)|GO:0043066(negative regulation of apoptotic process)|GO:0043209(myelin sheath)|GO:0043234(protein complex)|GO:0046010(positive regulation of circadian sleep/wake cycle, non-REM sleep)|GO:0046872(metal ion binding)|GO:0051087(chaperone binding)|GO:0051659(maintenance of mitochondrion location)|GO:0070062(extracellular vesicular exosome)|GO:0072562(blood microparticle)	chr5:90901598-90901657	mm|5qE1
A_51_P359272	Alcam	Mus musculus activated leukocyte cell adhesion molecule (Alcam), mRNA [NM_009655]	52.0143	53.6428	51.1703	51.125	P	P	P	P	0.0599065	1.03131	0.00255136	0.999115	-0.0358776	0.983773	-0.117996	0.953064	NM_009655	NM_009655	NM_009655	Mm.288282	11658	ENSMUST00000164888	TC1590570	GO:0005515(protein binding)|GO:0005925(focal adhesion)|GO:0007155(cell adhesion)|GO:0007411(axon guidance)|GO:0008045(motor axon guidance)|GO:0009897(external side of plasma membrane)|GO:0016020(membrane)|GO:0016021(integral to membrane)|GO:0030424(axon)|GO:0043025(neuronal cell body)|GO:0070062(extracellular vesicular exosome)	chr16:52270785-52268908	mm|16qB5
A_55_P2914546	Alcam	Mus musculus activated leukocyte cell adhesion molecule (Alcam), mRNA [NM_009655]	606.588	502.311	640.805	519.068	P	P	P	P	-1.0348	0.828093	-0.934363	0.810024	0.248883	1.05641	0.17705	1.03336	NM_009655	NM_009655	NM_009655	Mm.288282	11658	ENSMUST00000023312		GO:0005515(protein binding)|GO:0005925(focal adhesion)|GO:0007155(cell adhesion)|GO:0007411(axon guidance)|GO:0008045(motor axon guidance)|GO:0009897(external side of plasma membrane)|GO:0016020(membrane)|GO:0016021(integral to membrane)|GO:0030424(axon)|GO:0043025(neuronal cell body)|GO:0070062(extracellular vesicular exosome)	chr16:52249329-52249270	mm|16qB5
A_55_P2742013	Alcam	Mus musculus activated leukocyte cell adhesion molecule soluble isoform (Alcam) mRNA, complete cds. [AY644766]	4.99831	5.20198	5.42322	5.07661	A	A	A	A	NULL	NULL	NULL	NULL	NULL	NULL	NULL	NULL	AY644766		AY644766	Mm.288282	11658		NP1396250	GO:0005515(protein binding)|GO:0005925(focal adhesion)|GO:0007155(cell adhesion)|GO:0007411(axon guidance)|GO:0008045(motor axon guidance)|GO:0009897(external side of plasma membrane)|GO:0016020(membrane)|GO:0016021(integral to membrane)|GO:0030424(axon)|GO:0043025(neuronal cell body)|GO:0070062(extracellular vesicular exosome)	chr16:52305437-52305378	mm|16qB5
A_55_P2017755	Aldh16a1	Mus musculus 12 days embryo spinal ganglion cDNA, RIKEN full-length enriched library, clone:D130077D09 product:Hypothetical aldehyde dehydrogenase family containing protein homolog [Mus musculus], full insert sequence. [AK164374]	4.99785	5.10635	4.94176	5.10098	A	A	A	A	NULL	NULL	NULL	NULL	NULL	NULL	NULL	NULL	AK164374		AK164374	Mm.82139	69748			GO:0004029(aldehyde dehydrogenase (NAD) activity)|GO:0008152(metabolic process)|GO:0016020(membrane)|GO:0016491(oxidoreductase activity)|GO:0016620(oxidoreductase activity, acting on the aldehyde or oxo group of donors, NAD or NADP as acceptor)|GO:0055114(oxidation-reduction process)|GO:0070062(extracellular vesicular exosome)	chr7:52398094-52398035	mm|7qB4
A_66_P109850	Aldh16a1	Mus musculus aldehyde dehydrogenase 16 family, member A1 (Aldh16a1), mRNA [NM_145954]	10.2296	11.0552	15.8542	16.0183	A	A	A	A	NULL	NULL	NULL	NULL	NULL	NULL	NULL	NULL	NM_145954	NM_145954	NM_145954	Mm.82139	69748	ENSMUST00000147416	TC1775455	GO:0004029(aldehyde dehydrogenase (NAD) activity)|GO:0008152(metabolic process)|GO:0016020(membrane)|GO:0016491(oxidoreductase activity)|GO:0016620(oxidoreductase activity, acting on the aldehyde or oxo group of donors, NAD or NADP as acceptor)|GO:0055114(oxidation-reduction process)|GO:0070062(extracellular vesicular exosome)	chr7:52403407-52403351	mm|7qB4
A_66_P122362	Aldh16a1	Mus musculus aldehyde dehydrogenase 16 family, member A1 (Aldh16a1), mRNA [NM_145954]	2925.76	2658.17	2857.1	2488.5	P	P	P	P	-0.650044	0.908543	-0.904989	0.87099	-0.124071	0.976532	-0.436866	0.936169	NM_145954	NM_145954	NM_145954	Mm.82139	69748	ENSMUST00000007977	TC1714023	GO:0004029(aldehyde dehydrogenase (NAD) activity)|GO:0008152(metabolic process)|GO:0016020(membrane)|GO:0016491(oxidoreductase activity)|GO:0016620(oxidoreductase activity, acting on the aldehyde or oxo group of donors, NAD or NADP as acceptor)|GO:0055114(oxidation-reduction process)|GO:0070062(extracellular vesicular exosome)	chr7:52397269-52397210	mm|7qB4
A_55_P2739834	Aldh16a1	Mus musculus aldehyde dehydrogenase 16 family, member A1 (Aldh16a1), mRNA [NM_145954]	6.06053	4.28864	9.66255	12.3764	A	A	A	A	NULL	NULL	NULL	NULL	NULL	NULL	NULL	NULL	NM_145954	NM_145954	NM_145954	Mm.82139	69748	ENSMUST00000147416	TC1627690	GO:0004029(aldehyde dehydrogenase (NAD) activity)|GO:0008152(metabolic process)|GO:0016020(membrane)|GO:0016491(oxidoreductase activity)|GO:0016620(oxidoreductase activity, acting on the aldehyde or oxo group of donors, NAD or NADP as acceptor)|GO:0055114(oxidation-reduction process)|GO:0070062(extracellular vesicular exosome)	chr7:52404046-52403987	mm|7qB4
A_55_P2719429	Aldh16a1	aldehyde dehydrogenase 16 family, member A1 [Source:MGI Symbol;Acc:MGI:1916998] [ENSMUST00000147416]	8.03159	4.43448	12.7239	11.0473	A	A	A	A	NULL	NULL	NULL	NULL	NULL	NULL	NULL	NULL	ENSMUST00000147416				69748	ENSMUST00000147416	TC1627690	GO:0004029(aldehyde dehydrogenase (NAD) activity)|GO:0008152(metabolic process)|GO:0016020(membrane)|GO:0016491(oxidoreductase activity)|GO:0016620(oxidoreductase activity, acting on the aldehyde or oxo group of donors, NAD or NADP as acceptor)|GO:0055114(oxidation-reduction process)|GO:0070062(extracellular vesicular exosome)	chr7:52404273-52404214	mm|7qB4
A_55_P2911825	Aldh18a1	Mus musculus aldehyde dehydrogenase 18 family, member A1 (Aldh18a1), transcript variant 2, mRNA [NM_153554]	2429.61	2813.82	2328.9	2833.48	P	P	P	P	0.992794	1.15814	1.24812	1.21666	-0.210202	0.958546	0.0349806	1.00699	NM_153554	NM_153554	NM_153554	Mm.233117	56454	ENSMUST00000025979	NP539934	GO:0000166(nucleotide binding)|GO:0003824(catalytic activity)|GO:0004349(glutamate 5-kinase activity)|GO:0004350(glutamate-5-semialdehyde dehydrogenase activity)|GO:0005524(ATP binding)|GO:0005737(cytoplasm)|GO:0005739(mitochondrion)|GO:0005743(mitochondrial inner membrane)|GO:0006536(glutamate metabolic process)|GO:0006561(proline biosynthetic process)|GO:0006592(ornithine biosynthetic process)|GO:0008152(metabolic process)|GO:0008652(cellular amino acid biosynthetic process)|GO:0016020(membrane)|GO:0016301(kinase activity)|GO:0016310(phosphorylation)|GO:0016491(oxidoreductase activity)|GO:0016620(oxidoreductase activity, acting on the aldehyde or oxo group of donors, NAD or NADP as acceptor)|GO:0016740(transferase activity)|GO:0019240(citrulline biosynthetic process)|GO:0055114(oxidation-reduction process)	chr19:40624843-40624784	mm|19qC3
A_51_P334942	Aldh1a1	Mus musculus aldehyde dehydrogenase family 1, subfamily A1 (Aldh1a1), mRNA [NM_013467]	52.5216	120.934	35.9524	102.024	P	P	P	P	1.74561	2.30256	2.34327	2.83775	-0.705385	0.684526	-0.407433	0.843634	NM_013467	NM_013467	NM_013467	Mm.250866	11668	ENSMUST00000087638	TC1719795	GO:0001758(retinal dehydrogenase activity)|GO:0002072(optic cup morphogenesis involved in camera-type eye development)|GO:0002138(retinoic acid biosynthetic process)|GO:0004028(3-chloroallyl aldehyde dehydrogenase activity)|GO:0004029(aldehyde dehydrogenase (NAD) activity)|GO:0005634(nucleus)|GO:0005737(cytoplasm)|GO:0006979(response to oxidative stress)|GO:0008152(metabolic process)|GO:0016491(oxidoreductase activity)|GO:0016620(oxidoreductase activity, acting on the aldehyde or oxo group of donors, NAD or NADP as acceptor)|GO:0018479(benzaldehyde dehydrogenase (NAD+) activity)|GO:0042493(response to drug)|GO:0042572(retinol metabolic process)|GO:0042573(retinoic acid metabolic process)|GO:0042802(identical protein binding)|GO:0042904(9-cis-retinoic acid biosynthetic process)|GO:0042905(9-cis-retinoic acid metabolic process)|GO:0043065(positive regulation of apoptotic process)|GO:0045471(response to ethanol)|GO:0048048(embryonic eye morphogenesis)|GO:0051289(protein homotetramerization)|GO:0055114(oxidation-reduction process)|GO:0070062(extracellular vesicular exosome)	chr19:20717764-20717823	mm|19qB
A_52_P58145	Aldh1a2	Mus musculus aldehyde dehydrogenase family 1, subfamily A2 (Aldh1a2), mRNA [NM_009022]	4.34111	8.55013	4.26985	7.61156	A	A	A	A	NULL	NULL	NULL	NULL	NULL	NULL	NULL	NULL	NM_009022	NM_009022	NM_009022	Mm.42016	19378	ENSMUST00000034723	TC1583532	GO:0001523(retinoid metabolic process)|GO:0001568(blood vessel development)|GO:0001758(retinal dehydrogenase activity)|GO:0001936(regulation of endothelial cell proliferation)|GO:0001947(heart looping)|GO:0002138(retinoic acid biosynthetic process)|GO:0003007(heart morphogenesis)|GO:0004028(3-chloroallyl aldehyde dehydrogenase activity)|GO:0004029(aldehyde dehydrogenase (NAD) activity)|GO:0005737(cytoplasm)|GO:0005829(cytosol)|GO:0007507(heart development)|GO:0008152(metabolic process)|GO:0008284(positive regulation of cell proliferation)|GO:0008285(negative regulation of cell proliferation)|GO:0009855(determination of bilateral symmetry)|GO:0009952(anterior/posterior pattern specification)|GO:0009954(proximal/distal pattern formation)|GO:0010628(positive regulation of gene expression)|GO:0014032(neural crest cell development)|GO:0016331(morphogenesis of embryonic epithelium)|GO:0016491(oxidoreductase activity)|GO:0016620(oxidoreductase activity, acting on the aldehyde or oxo group of donors, NAD or NADP as acceptor)|GO:0016918(retinal binding)|GO:0021915(neural tube development)|GO:0030182(neuron differentiation)|GO:0030324(lung development)|GO:0030326(embryonic limb morphogenesis)|GO:0030900(forebrain development)|GO:0030902(hindbrain development)|GO:0031016(pancreas development)|GO:0031076(embryonic camera-type eye development)|GO:0034097(response to cytokine stimulus)|GO:0035115(embryonic forelimb morphogenesis)|GO:0035799(ureter maturation)|GO:0042573(retinoic acid metabolic process)|GO:0042574(retinal metabolic process)|GO:0042904(9-cis-retinoic acid biosynthetic process)|GO:0043010(camera-type eye development)|GO:0043065(positive regulation of apoptotic process)|GO:0048384(retinoic acid receptor signaling pathway)|GO:0048471(perinuclear region of cytoplasm)|GO:0048566(embryonic digestive tract development)|GO:0048738(cardiac muscle tissue development)|GO:0055114(oxidation-reduction process)|GO:0060324(face development)	chr9:71143931-71143990	mm|9qD
A_52_P87843	Aldh1a3	Mus musculus aldehyde dehydrogenase family 1, subfamily A3 (Aldh1a3), mRNA [NM_053080]	41.2632	21.7912	51.7506	32.6483	P	A	P	P	-0.461018	0.528102	-1.02836	0.630878	0.412389	1.25416	0.381062	1.49823	NM_053080	NM_053080	NM_053080	Mm.140988	56847	ENSMUST00000015278	TC1592608	GO:0001758(retinal dehydrogenase activity)|GO:0002072(optic cup morphogenesis involved in camera-type eye development)|GO:0002138(retinoic acid biosynthetic process)|GO:0004028(3-chloroallyl aldehyde dehydrogenase activity)|GO:0004029(aldehyde dehydrogenase (NAD) activity)|GO:0004030(aldehyde dehydrogenase [NAD(P)+] activity)|GO:0005737(cytoplasm)|GO:0006081(cellular aldehyde metabolic process)|GO:0007626(locomotory behavior)|GO:0008152(metabolic process)|GO:0016491(oxidoreductase activity)|GO:0016620(oxidoreductase activity, acting on the aldehyde or oxo group of donors, NAD or NADP as acceptor)|GO:0021768(nucleus accumbens development)|GO:0031076(embryonic camera-type eye development)|GO:0042472(inner ear morphogenesis)|GO:0042573(retinoic acid metabolic process)|GO:0042574(retinal metabolic process)|GO:0042803(protein homodimerization activity)|GO:0043065(positive regulation of apoptotic process)|GO:0048048(embryonic eye morphogenesis)|GO:0048386(positive regulation of retinoic acid receptor signaling pathway)|GO:0050885(neuromuscular process controlling balance)|GO:0055114(oxidation-reduction process)|GO:0060013(righting reflex)|GO:0060166(olfactory pit development)|GO:0060324(face development)|GO:0070062(extracellular vesicular exosome)|GO:0070324(thyroid hormone binding)|GO:0070403(NAD+ binding)	chr7:73535844-73535785	mm|7qC
A_55_P2596848	Aldh1a3	aldehyde dehydrogenase family 1, subfamily A3 [Source:MGI Symbol;Acc:MGI:1861722] [ENSMUST00000173756]	5.24816	5.81285	5.02737	5.29233	A	A	A	A	NULL	NULL	NULL	NULL	NULL	NULL	NULL	NULL	ENSMUST00000173756				56847	ENSMUST00000173756		GO:0001758(retinal dehydrogenase activity)|GO:0002072(optic cup morphogenesis involved in camera-type eye development)|GO:0002138(retinoic acid biosynthetic process)|GO:0004028(3-chloroallyl aldehyde dehydrogenase activity)|GO:0004029(aldehyde dehydrogenase (NAD) activity)|GO:0004030(aldehyde dehydrogenase [NAD(P)+] activity)|GO:0005737(cytoplasm)|GO:0006081(cellular aldehyde metabolic process)|GO:0007626(locomotory behavior)|GO:0008152(metabolic process)|GO:0016491(oxidoreductase activity)|GO:0016620(oxidoreductase activity, acting on the aldehyde or oxo group of donors, NAD or NADP as acceptor)|GO:0021768(nucleus accumbens development)|GO:0031076(embryonic camera-type eye development)|GO:0042472(inner ear morphogenesis)|GO:0042573(retinoic acid metabolic process)|GO:0042574(retinal metabolic process)|GO:0042803(protein homodimerization activity)|GO:0043065(positive regulation of apoptotic process)|GO:0048048(embryonic eye morphogenesis)|GO:0048386(positive regulation of retinoic acid receptor signaling pathway)|GO:0050885(neuromuscular process controlling balance)|GO:0055114(oxidation-reduction process)|GO:0060013(righting reflex)|GO:0060166(olfactory pit development)|GO:0060324(face development)|GO:0070062(extracellular vesicular exosome)|GO:0070324(thyroid hormone binding)|GO:0070403(NAD+ binding)	chr7:73544900-73544841	mm|7qC
A_52_P113518	Aldh1a3	aldehyde dehydrogenase family 1, subfamily A3 [Source:MGI Symbol;Acc:MGI:1861722] [ENSMUST00000174215]	5.5433	4.68859	4.69408	5.82746	A	A	A	A	NULL	NULL	NULL	NULL	NULL	NULL	NULL	NULL	ENSMUST00000174215		AK086764	Mm.140988	56847	ENSMUST00000174215	TC1633190	GO:0001758(retinal dehydrogenase activity)|GO:0002072(optic cup morphogenesis involved in camera-type eye development)|GO:0002138(retinoic acid biosynthetic process)|GO:0004028(3-chloroallyl aldehyde dehydrogenase activity)|GO:0004029(aldehyde dehydrogenase (NAD) activity)|GO:0004030(aldehyde dehydrogenase [NAD(P)+] activity)|GO:0005737(cytoplasm)|GO:0006081(cellular aldehyde metabolic process)|GO:0007626(locomotory behavior)|GO:0008152(metabolic process)|GO:0016491(oxidoreductase activity)|GO:0016620(oxidoreductase activity, acting on the aldehyde or oxo group of donors, NAD or NADP as acceptor)|GO:0021768(nucleus accumbens development)|GO:0031076(embryonic camera-type eye development)|GO:0042472(inner ear morphogenesis)|GO:0042573(retinoic acid metabolic process)|GO:0042574(retinal metabolic process)|GO:0042803(protein homodimerization activity)|GO:0043065(positive regulation of apoptotic process)|GO:0048048(embryonic eye morphogenesis)|GO:0048386(positive regulation of retinoic acid receptor signaling pathway)|GO:0050885(neuromuscular process controlling balance)|GO:0055114(oxidation-reduction process)|GO:0060013(righting reflex)|GO:0060166(olfactory pit development)|GO:0060324(face development)|GO:0070062(extracellular vesicular exosome)|GO:0070324(thyroid hormone binding)|GO:0070403(NAD+ binding)	chr7:73553966-73553907	mm|7qC
A_51_P383399	Aldh1a7	Mus musculus aldehyde dehydrogenase family 1, subfamily A7 (Aldh1a7), mRNA [NM_011921]	13.9292	18.2955	23.89	33.7665	A	A	P	P	NULL	NULL	0.780387	1.41341	0.477497	1.71511	0.559165	1.84562	NM_011921	NM_011921	NM_011921	Mm.14609	26358	ENSMUST00000025656	TC1582542	GO:0001758(retinal dehydrogenase activity)|GO:0004028(3-chloroallyl aldehyde dehydrogenase activity)|GO:0004029(aldehyde dehydrogenase (NAD) activity)|GO:0005737(cytoplasm)|GO:0008152(metabolic process)|GO:0016491(oxidoreductase activity)|GO:0016620(oxidoreductase activity, acting on the aldehyde or oxo group of donors, NAD or NADP as acceptor)|GO:0018479(benzaldehyde dehydrogenase (NAD+) activity)|GO:0042573(retinoic acid metabolic process)|GO:0055114(oxidation-reduction process)	chr19:20767612-20767553	mm|19qB
A_51_P510418	Aldh1b1	Mus musculus aldehyde dehydrogenase 1 family, member B1 (Aldh1b1), mRNA [NM_028270]	5.11202	5.15967	5.25784	5.58324	A	A	A	A	NULL	NULL	NULL	NULL	NULL	NULL	NULL	NULL	NM_028270	NM_028270	NM_028270	Mm.331583	72535	ENSMUST00000044384	TC1574401	GO:0004029(aldehyde dehydrogenase (NAD) activity)|GO:0005654(nucleoplasm)|GO:0005739(mitochondrion)|GO:0008152(metabolic process)|GO:0016491(oxidoreductase activity)|GO:0016620(oxidoreductase activity, acting on the aldehyde or oxo group of donors, NAD or NADP as acceptor)|GO:0043231(intracellular membrane-bounded organelle)|GO:0055114(oxidation-reduction process)	chr4:45816960-45817019	mm|4qB1
A_55_P1983733	Aldh1l1	Mus musculus aldehyde dehydrogenase 1 family, member L1 (Aldh1l1), mRNA [NM_027406]	3205.99	2661.39	2600.12	1941.41	P	P	P	P	-1.26094	0.830131	-1.89715	0.746663	-0.984526	0.81102	-2.05112	0.729473	NM_027406	NM_027406	NM_027406	Mm.30035	107747	ENSMUST00000032175	TC1575701	GO:0003824(catalytic activity)|GO:0004029(aldehyde dehydrogenase (NAD) activity)|GO:0004030(aldehyde dehydrogenase [NAD(P)+] activity)|GO:0005515(protein binding)|GO:0005737(cytoplasm)|GO:0005739(mitochondrion)|GO:0006730(one-carbon metabolic process)|GO:0008152(metabolic process)|GO:0008168(methyltransferase activity)|GO:0009058(biosynthetic process)|GO:0009258(10-formyltetrahydrofolate catabolic process)|GO:0016155(formyltetrahydrofolate dehydrogenase activity)|GO:0016491(oxidoreductase activity)|GO:0016620(oxidoreductase activity, acting on the aldehyde or oxo group of donors, NAD or NADP as acceptor)|GO:0016742(hydroxymethyl-, formyl- and related transferase activity)|GO:0032403(protein complex binding)|GO:0033721(aldehyde dehydrogenase (NADP+) activity)|GO:0043234(protein complex)|GO:0055114(oxidation-reduction process)|GO:0070062(extracellular vesicular exosome)	chr6:90549091-90549150	mm|6qD1
A_66_P128931	Aldh1l1	aldehyde dehydrogenase 1 family, member L1 [Source:MGI Symbol;Acc:MGI:1340024] [ENSMUST00000130418]	15.7918	10.0251	17.9807	13.4595	A	A	A	A	NULL	NULL	NULL	NULL	NULL	NULL	NULL	NULL	ENSMUST00000130418		AK007822	Mm.30035	107747	ENSMUST00000130418	TC1643953	GO:0003824(catalytic activity)|GO:0004029(aldehyde dehydrogenase (NAD) activity)|GO:0004030(aldehyde dehydrogenase [NAD(P)+] activity)|GO:0005515(protein binding)|GO:0005737(cytoplasm)|GO:0005739(mitochondrion)|GO:0006730(one-carbon metabolic process)|GO:0008152(metabolic process)|GO:0008168(methyltransferase activity)|GO:0009058(biosynthetic process)|GO:0009258(10-formyltetrahydrofolate catabolic process)|GO:0016155(formyltetrahydrofolate dehydrogenase activity)|GO:0016491(oxidoreductase activity)|GO:0016620(oxidoreductase activity, acting on the aldehyde or oxo group of donors, NAD or NADP as acceptor)|GO:0016742(hydroxymethyl-, formyl- and related transferase activity)|GO:0032403(protein complex binding)|GO:0033721(aldehyde dehydrogenase (NADP+) activity)|GO:0043234(protein complex)|GO:0055114(oxidation-reduction process)|GO:0070062(extracellular vesicular exosome)	chr6:90550028-90550087	mm|6qD1
A_52_P498193	Aldh1l2	Mus musculus aldehyde dehydrogenase 1 family, member L2 (Aldh1l2), mRNA [NM_153543]	59.1642	74.3768	36.9601	41.0853	P	P	P	P	0.47546	1.25712	0.241797	1.11161	-0.874208	0.624703	-1.41236	0.552394	NM_153543	NM_153543	NM_153543	Mm.263138	216188	ENSMUST00000020497	TC1678051	GO:0003824(catalytic activity)|GO:0004029(aldehyde dehydrogenase (NAD) activity)|GO:0005737(cytoplasm)|GO:0005739(mitochondrion)|GO:0006730(one-carbon metabolic process)|GO:0008152(metabolic process)|GO:0008168(methyltransferase activity)|GO:0009058(biosynthetic process)|GO:0009258(10-formyltetrahydrofolate catabolic process)|GO:0016155(formyltetrahydrofolate dehydrogenase activity)|GO:0016491(oxidoreductase activity)|GO:0016620(oxidoreductase activity, acting on the aldehyde or oxo group of donors, NAD or NADP as acceptor)|GO:0016742(hydroxymethyl-, formyl- and related transferase activity)|GO:0055114(oxidation-reduction process)|GO:0070062(extracellular vesicular exosome)	chr10:82950630-82950571	mm|10qC1
A_55_P2809133	Aldh1l2	Mus musculus aldehyde dehydrogenase 1 family, member L2 (Aldh1l2), mRNA [NM_153543]	68.7963	70.1611	51.2429	63.2352	P	P	P	P	0.0364329	1.01984	0.476055	1.23403	-0.549477	0.744849	-0.250558	0.901286	NM_153543	NM_153543	NM_153543	Mm.263138	216188	ENSMUST00000020497	TC1678051	GO:0003824(catalytic activity)|GO:0004029(aldehyde dehydrogenase (NAD) activity)|GO:0005737(cytoplasm)|GO:0005739(mitochondrion)|GO:0006730(one-carbon metabolic process)|GO:0008152(metabolic process)|GO:0008168(methyltransferase activity)|GO:0009058(biosynthetic process)|GO:0009258(10-formyltetrahydrofolate catabolic process)|GO:0016155(formyltetrahydrofolate dehydrogenase activity)|GO:0016491(oxidoreductase activity)|GO:0016620(oxidoreductase activity, acting on the aldehyde or oxo group of donors, NAD or NADP as acceptor)|GO:0016742(hydroxymethyl-, formyl- and related transferase activity)|GO:0055114(oxidation-reduction process)|GO:0070062(extracellular vesicular exosome)	chr10:82950315-82950256	mm|10qC1
A_55_P2618431	Aldh1l2	aldehyde dehydrogenase 1 family, member L2 [Source:MGI Symbol;Acc:MGI:2444680] [ENSMUST00000138858]	60.3794	42.6271	55.8615	54.1755	P	P	P	P	-0.735493	0.705988	-0.0641827	0.969818	-0.14925	0.925174	0.565018	1.27091	ENSMUST00000138858		AK086413		216188	ENSMUST00000138858	TC1686084	GO:0003824(catalytic activity)|GO:0004029(aldehyde dehydrogenase (NAD) activity)|GO:0005737(cytoplasm)|GO:0005739(mitochondrion)|GO:0006730(one-carbon metabolic process)|GO:0008152(metabolic process)|GO:0008168(methyltransferase activity)|GO:0009058(biosynthetic process)|GO:0009258(10-formyltetrahydrofolate catabolic process)|GO:0016155(formyltetrahydrofolate dehydrogenase activity)|GO:0016491(oxidoreductase activity)|GO:0016620(oxidoreductase activity, acting on the aldehyde or oxo group of donors, NAD or NADP as acceptor)|GO:0016742(hydroxymethyl-, formyl- and related transferase activity)|GO:0055114(oxidation-reduction process)|GO:0070062(extracellular vesicular exosome)	chr10:82957606-82957547	mm|10qC1
A_66_P130688	Aldh2	Mus musculus aldehyde dehydrogenase 2, mitochondrial (Aldh2), mRNA [NM_009656]	1631.57	1658.72	1351.47	1315.04	P	P	P	P	0.0875436	1.01664	-0.114822	0.973042	-0.836947	0.828329	-1.28146	0.792807	NM_009656	NM_009656	NM_009656	Mm.284446	11669	ENSMUST00000196694	TC1775710	GO:0004029(aldehyde dehydrogenase (NAD) activity)|GO:0005515(protein binding)|GO:0005739(mitochondrion)|GO:0008152(metabolic process)|GO:0016491(oxidoreductase activity)|GO:0016620(oxidoreductase activity, acting on the aldehyde or oxo group of donors, NAD or NADP as acceptor)|GO:0042802(identical protein binding)|GO:0043066(negative regulation of apoptotic process)|GO:0055114(oxidation-reduction process)|GO:0070062(extracellular vesicular exosome)|GO:0070404(NADH binding)	chr5:122017968-122017909	mm|5qF
A_52_P116134	Aldh2	Mus musculus aldehyde dehydrogenase 2, mitochondrial (Aldh2), mRNA [NM_009656]	737.314	723.685	546.88	536.967	P	P	P	P	-0.104825	0.981516	-0.0744357	0.981875	-1.32999	0.74172	-1.64607	0.741991	NM_009656	NM_009656	NM_009656	Mm.284446	11669	ENSMUST00000133033	TC1607784	GO:0004029(aldehyde dehydrogenase (NAD) activity)|GO:0005515(protein binding)|GO:0005739(mitochondrion)|GO:0008152(metabolic process)|GO:0016491(oxidoreductase activity)|GO:0016620(oxidoreductase activity, acting on the aldehyde or oxo group of donors, NAD or NADP as acceptor)|GO:0042802(identical protein binding)|GO:0043066(negative regulation of apoptotic process)|GO:0055114(oxidation-reduction process)|GO:0070062(extracellular vesicular exosome)|GO:0070404(NADH binding)	chr5:122022690-122022137	mm|5qF
A_55_P2739341	Aldh2	Mus musculus cDNA, clone:Y0G0105H10, strand:minus, reference:ENSEMBL:Mouse-Transcript-ENST:ENSMUST00000031411, based on BLAT search. [AK178107]	364.712	421.864	303.737	340.487	P	P	P	P	0.665304	1.15671	0.485677	1.12099	-0.712551	0.832814	-1.03577	0.807101	AK178107		AK178107	Mm.284446	11669			GO:0004029(aldehyde dehydrogenase (NAD) activity)|GO:0005515(protein binding)|GO:0005739(mitochondrion)|GO:0008152(metabolic process)|GO:0016491(oxidoreductase activity)|GO:0016620(oxidoreductase activity, acting on the aldehyde or oxo group of donors, NAD or NADP as acceptor)|GO:0042802(identical protein binding)|GO:0043066(negative regulation of apoptotic process)|GO:0055114(oxidation-reduction process)|GO:0070062(extracellular vesicular exosome)|GO:0070404(NADH binding)	chr5:122017739-122017680	mm|5qF
A_52_P13109	Aldh2	aldehyde dehydrogenase 2, mitochondrial [Source:MGI Symbol;Acc:MGI:99600] [ENSMUST00000031411]	4.76951	4.72505	5.69249	4.74237	A	A	A	A	NULL	NULL	NULL	NULL	NULL	NULL	NULL	NULL	ENSMUST00000031411		AK163452	Mm.284446	11669	ENSMUST00000031411	TC1651156	GO:0004029(aldehyde dehydrogenase (NAD) activity)|GO:0005515(protein binding)|GO:0005739(mitochondrion)|GO:0008152(metabolic process)|GO:0016491(oxidoreductase activity)|GO:0016620(oxidoreductase activity, acting on the aldehyde or oxo group of donors, NAD or NADP as acceptor)|GO:0042802(identical protein binding)|GO:0043066(negative regulation of apoptotic process)|GO:0055114(oxidation-reduction process)|GO:0070062(extracellular vesicular exosome)|GO:0070404(NADH binding)	chr5:122016216-122016157	mm|5qF
A_55_P2101216	Aldh3a1	Mus musculus aldehyde dehydrogenase family 3, subfamily A1 (Aldh3a1), transcript variant 1, mRNA [NM_007436]	788.395	467.991	257.559	250.873	P	P	P	P	-2.85631	0.5936	-0.121925	0.974041	-4.99061	0.326688	-2.94689	0.536063	NM_007436	NM_007436	NM_007436	Mm.4257	11670	ENSMUST00000019246	TC1580393	GO:0001666(response to hypoxia)|GO:0004028(3-chloroallyl aldehyde dehydrogenase activity)|GO:0004029(aldehyde dehydrogenase (NAD) activity)|GO:0004030(aldehyde dehydrogenase [NAD(P)+] activity)|GO:0005615(extracellular space)|GO:0005654(nucleoplasm)|GO:0005737(cytoplasm)|GO:0005783(endoplasmic reticulum)|GO:0005829(cytosol)|GO:0005886(plasma membrane)|GO:0006081(cellular aldehyde metabolic process)|GO:0008106(alcohol dehydrogenase (NADP+) activity)|GO:0008152(metabolic process)|GO:0008284(positive regulation of cell proliferation)|GO:0014070(response to organic cyclic compound)|GO:0016021(integral to membrane)|GO:0016491(oxidoreductase activity)|GO:0016620(oxidoreductase activity, acting on the aldehyde or oxo group of donors, NAD or NADP as acceptor)|GO:0018479(benzaldehyde dehydrogenase (NAD+) activity)|GO:0042493(response to drug)|GO:0043231(intracellular membrane-bounded organelle)|GO:0051384(response to glucocorticoid stimulus)|GO:0051591(response to cAMP)|GO:0055114(oxidation-reduction process)	chr11:61031857-61031916	mm|11qB2
A_55_P2719842	Aldh3a2	Mus musculus aldehyde dehydrogenase family 3, subfamily A2 (Aldh3a2), mRNA [NM_007437]	1640.23	1382.65	1168.41	1210.39	P	P	P	P	-0.937439	0.842961	0.165097	1.03593	-1.51038	0.712346	-0.73591	0.875416	NM_007437	NM_007437	NM_007437	Mm.398221	11671	ENSMUST00000074127	NP052909	GO:0000302(response to reactive oxygen species)|GO:0004028(3-chloroallyl aldehyde dehydrogenase activity)|GO:0004029(aldehyde dehydrogenase (NAD) activity)|GO:0004030(aldehyde dehydrogenase [NAD(P)+] activity)|GO:0005634(nucleus)|GO:0005739(mitochondrion)|GO:0005743(mitochondrial inner membrane)|GO:0005777(peroxisome)|GO:0005783(endoplasmic reticulum)|GO:0005829(cytosol)|GO:0006081(cellular aldehyde metabolic process)|GO:0006714(sesquiterpenoid metabolic process)|GO:0007417(central nervous system development)|GO:0007422(peripheral nervous system development)|GO:0008152(metabolic process)|GO:0008544(epidermis development)|GO:0016020(membrane)|GO:0016021(integral to membrane)|GO:0016491(oxidoreductase activity)|GO:0016620(oxidoreductase activity, acting on the aldehyde or oxo group of donors, NAD or NADP as acceptor)|GO:0033306(phytol metabolic process)|GO:0042406(extrinsic to endoplasmic reticulum membrane)|GO:0043231(intracellular membrane-bounded organelle)|GO:0046292(formaldehyde metabolic process)|GO:0046577(long-chain-alcohol oxidase activity)|GO:0050061(long-chain-aldehyde dehydrogenase activity)|GO:0052814(medium-chain-aldehyde dehydrogenase activity)|GO:0055114(oxidation-reduction process)|GO:0070062(extracellular vesicular exosome)	chr11:61058458-61058399	mm|11qB2
A_55_P2929644	Aldh3a2	Mus musculus aldehyde dehydrogenase family 3, subfamily A2 (Aldh3a2), mRNA [NM_007437]	17.7223	11.1757	8.19347	19.5165	A	A	A	A	NULL	NULL	NULL	NULL	NULL	NULL	NULL	NULL	NM_007437	NM_007437	NM_007437	Mm.398221	11671	ENSMUST00000149298	NP052909	GO:0000302(response to reactive oxygen species)|GO:0004028(3-chloroallyl aldehyde dehydrogenase activity)|GO:0004029(aldehyde dehydrogenase (NAD) activity)|GO:0004030(aldehyde dehydrogenase [NAD(P)+] activity)|GO:0005634(nucleus)|GO:0005739(mitochondrion)|GO:0005743(mitochondrial inner membrane)|GO:0005777(peroxisome)|GO:0005783(endoplasmic reticulum)|GO:0005829(cytosol)|GO:0006081(cellular aldehyde metabolic process)|GO:0006714(sesquiterpenoid metabolic process)|GO:0007417(central nervous system development)|GO:0007422(peripheral nervous system development)|GO:0008152(metabolic process)|GO:0008544(epidermis development)|GO:0016020(membrane)|GO:0016021(integral to membrane)|GO:0016491(oxidoreductase activity)|GO:0016620(oxidoreductase activity, acting on the aldehyde or oxo group of donors, NAD or NADP as acceptor)|GO:0033306(phytol metabolic process)|GO:0042406(extrinsic to endoplasmic reticulum membrane)|GO:0043231(intracellular membrane-bounded organelle)|GO:0046292(formaldehyde metabolic process)|GO:0046577(long-chain-alcohol oxidase activity)|GO:0050061(long-chain-aldehyde dehydrogenase activity)|GO:0052814(medium-chain-aldehyde dehydrogenase activity)|GO:0055114(oxidation-reduction process)|GO:0070062(extracellular vesicular exosome)	chr11:61080359-61078742	mm|11qB2
A_55_P2180899	Aldh3a2	Mus musculus aldehyde dehydrogenase family 3, subfamily A2 (Aldh3a2), mRNA [NM_007437]	347.42	309.394	248.977	242.117	P	P	P	P	-0.54319	0.890549	-0.129012	0.972446	-1.27918	0.716646	-1.18005	0.78255	NM_007437	NM_007437	NM_007437	Mm.398221	11671	ENSMUST00000066277	NP052909	GO:0000302(response to reactive oxygen species)|GO:0004028(3-chloroallyl aldehyde dehydrogenase activity)|GO:0004029(aldehyde dehydrogenase (NAD) activity)|GO:0004030(aldehyde dehydrogenase [NAD(P)+] activity)|GO:0005634(nucleus)|GO:0005739(mitochondrion)|GO:0005743(mitochondrial inner membrane)|GO:0005777(peroxisome)|GO:0005783(endoplasmic reticulum)|GO:0005829(cytosol)|GO:0006081(cellular aldehyde metabolic process)|GO:0006714(sesquiterpenoid metabolic process)|GO:0007417(central nervous system development)|GO:0007422(peripheral nervous system development)|GO:0008152(metabolic process)|GO:0008544(epidermis development)|GO:0016020(membrane)|GO:0016021(integral to membrane)|GO:0016491(oxidoreductase activity)|GO:0016620(oxidoreductase activity, acting on the aldehyde or oxo group of donors, NAD or NADP as acceptor)|GO:0033306(phytol metabolic process)|GO:0042406(extrinsic to endoplasmic reticulum membrane)|GO:0043231(intracellular membrane-bounded organelle)|GO:0046292(formaldehyde metabolic process)|GO:0046577(long-chain-alcohol oxidase activity)|GO:0050061(long-chain-aldehyde dehydrogenase activity)|GO:0052814(medium-chain-aldehyde dehydrogenase activity)|GO:0055114(oxidation-reduction process)|GO:0070062(extracellular vesicular exosome)	chr11:61062424-61062365	mm|11qB2
A_66_P116496	Aldh3a2	aldehyde dehydrogenase family 3, subfamily A2 [Source:MGI Symbol;Acc:MGI:1353452] [ENSMUST00000066277]	127.084	103.859	98.4266	78.5053	P	P	P	P	-0.428344	0.81725	-0.502546	0.797602	-0.986346	0.774501	-0.668086	0.755881	ENSMUST00000066277		AK078243		11671	ENSMUST00000066277	TC1596283	GO:0000302(response to reactive oxygen species)|GO:0004028(3-chloroallyl aldehyde dehydrogenase activity)|GO:0004029(aldehyde dehydrogenase (NAD) activity)|GO:0004030(aldehyde dehydrogenase [NAD(P)+] activity)|GO:0005634(nucleus)|GO:0005739(mitochondrion)|GO:0005743(mitochondrial inner membrane)|GO:0005777(peroxisome)|GO:0005783(endoplasmic reticulum)|GO:0005829(cytosol)|GO:0006081(cellular aldehyde metabolic process)|GO:0006714(sesquiterpenoid metabolic process)|GO:0007417(central nervous system development)|GO:0007422(peripheral nervous system development)|GO:0008152(metabolic process)|GO:0008544(epidermis development)|GO:0016020(membrane)|GO:0016021(integral to membrane)|GO:0016491(oxidoreductase activity)|GO:0016620(oxidoreductase activity, acting on the aldehyde or oxo group of donors, NAD or NADP as acceptor)|GO:0033306(phytol metabolic process)|GO:0042406(extrinsic to endoplasmic reticulum membrane)|GO:0043231(intracellular membrane-bounded organelle)|GO:0046292(formaldehyde metabolic process)|GO:0046577(long-chain-alcohol oxidase activity)|GO:0050061(long-chain-aldehyde dehydrogenase activity)|GO:0052814(medium-chain-aldehyde dehydrogenase activity)|GO:0055114(oxidation-reduction process)|GO:0070062(extracellular vesicular exosome)	chr11:61036978-61036919	mm|11qB2
A_51_P506356	Aldh3b1	Mus musculus aldehyde dehydrogenase 3 family, member B1 (Aldh3b1), mRNA [NM_026316]	199.482	195.625	92.3131	132.853	P	P	P	P	-0.0977113	0.980664	1.56601	1.43916	-2.92881	0.462764	-1.84211	0.679122	NM_026316	NM_026316	NM_026316	Mm.109341	67689	ENSMUST00000051803	TC1580073	GO:0004028(3-chloroallyl aldehyde dehydrogenase activity)|GO:0004029(aldehyde dehydrogenase (NAD) activity)|GO:0004030(aldehyde dehydrogenase [NAD(P)+] activity)|GO:0005737(cytoplasm)|GO:0005829(cytosol)|GO:0005886(plasma membrane)|GO:0006081(cellular aldehyde metabolic process)|GO:0008152(metabolic process)|GO:0016020(membrane)|GO:0016491(oxidoreductase activity)|GO:0016620(oxidoreductase activity, acting on the aldehyde or oxo group of donors, NAD or NADP as acceptor)|GO:0031982(vesicle)|GO:0034599(cellular response to oxidative stress)|GO:0046185(aldehyde catabolic process)|GO:0055114(oxidation-reduction process)|GO:0070062(extracellular vesicular exosome)	chr19:3913611-3913552	mm|19qA
A_51_P442894	Aldh3b2	Mus musculus aldehyde dehydrogenase 3 family, member B2 (Aldh3b2), mRNA [NM_001177438]	264.799	131.227	204.395	103.641	P	P	P	P	-3.25198	0.495572	-2.94474	0.507063	-0.999095	0.771888	-0.563957	0.789786	NM_001177438	NM_001177438	NM_001177438	Mm.34137	621603	ENSMUST00000143380	TC1603437	GO:0004028(3-chloroallyl aldehyde dehydrogenase activity)|GO:0004029(aldehyde dehydrogenase (NAD) activity)|GO:0005811(lipid particle)|GO:0006081(cellular aldehyde metabolic process)|GO:0055114(oxidation-reduction process)	chr19:3981540-3981599	mm|19qA
A_55_P1986703	Aldh3b3	Mus musculus RIKEN cDNA 1700055N04 gene (1700055N04Rik), mRNA [NM_028545]	135.961	104.074	132.691	88.8503	P	P	P	P	-0.565721	0.76547	-1.74244	0.669603	-0.114352	0.975947	-0.379225	0.853721	NM_028545	NM_028545	NM_028545	Mm.482922	73458	ENSMUST00000189124	TC1593457	GO:0004028(3-chloroallyl aldehyde dehydrogenase activity)|GO:0004029(aldehyde dehydrogenase (NAD) activity)|GO:0005737(cytoplasm)|GO:0005886(plasma membrane)|GO:0006081(cellular aldehyde metabolic process)|GO:0055114(oxidation-reduction process)	chr19:3969853-3969912	mm|19qA
A_55_P1986701	Aldh3b3	Mus musculus RIKEN cDNA 1700055N04 gene (1700055N04Rik), mRNA [NM_028545]	4.20641	4.20599	4.23126	4.25003	A	A	A	A	NULL	NULL	NULL	NULL	NULL	NULL	NULL	NULL	NM_028545	NM_028545	NM_028545	Mm.482922	73458	ENSMUST00000189124	TC1611967	GO:0004028(3-chloroallyl aldehyde dehydrogenase activity)|GO:0004029(aldehyde dehydrogenase (NAD) activity)|GO:0005737(cytoplasm)|GO:0005886(plasma membrane)|GO:0006081(cellular aldehyde metabolic process)|GO:0055114(oxidation-reduction process)	chr19:3966478-3966537	mm|19qA
A_52_P123230	Aldh4a1	Mus musculus aldehyde dehydrogenase 4 family, member A1 (Aldh4a1), mRNA [NM_175438]	10.295	11.3708	5.06689	5.16754	A	A	A	A	NULL	NULL	NULL	NULL	NULL	NULL	NULL	NULL	NM_175438	NM_175438	NM_175438	Mm.273571	212647	ENSMUST00000124987	TC1608068	GO:0003842(1-pyrroline-5-carboxylate dehydrogenase activity)|GO:0004029(aldehyde dehydrogenase (NAD) activity)|GO:0005739(mitochondrion)|GO:0006537(glutamate biosynthetic process)|GO:0006560(proline metabolic process)|GO:0006561(proline biosynthetic process)|GO:0008152(metabolic process)|GO:0016491(oxidoreductase activity)|GO:0016620(oxidoreductase activity, acting on the aldehyde or oxo group of donors, NAD or NADP as acceptor)|GO:0042802(identical protein binding)|GO:0055114(oxidation-reduction process)	chr4:139190587-139191323	mm|4qD3
A_55_P2721817	Aldh4a1	Mus musculus aldehyde dehydrogenase 4 family, member A1 (Aldh4a1), mRNA [NM_175438]	3569.85	3484.31	2975.13	2850.25	P	P	P	P	-0.165029	0.976038	-0.291453	0.958024	-0.858373	0.833406	-1.30978	0.818024	NM_175438	NM_175438	NM_175438	Mm.273571	212647	ENSMUST00000039818		GO:0003842(1-pyrroline-5-carboxylate dehydrogenase activity)|GO:0004029(aldehyde dehydrogenase (NAD) activity)|GO:0005739(mitochondrion)|GO:0006537(glutamate biosynthetic process)|GO:0006560(proline metabolic process)|GO:0006561(proline biosynthetic process)|GO:0008152(metabolic process)|GO:0016491(oxidoreductase activity)|GO:0016620(oxidoreductase activity, acting on the aldehyde or oxo group of donors, NAD or NADP as acceptor)|GO:0042802(identical protein binding)|GO:0055114(oxidation-reduction process)	chr4:139205546-139205605	mm|4qD3
A_55_P2800654	Aldh5a1	Mus musculus aldhehyde dehydrogenase family 5, subfamily A1 (Aldh5a1), mRNA [NM_172532]	312.453	253.611	409.541	391.212	P	P	P	P	-0.97178	0.811675	-0.197329	0.955245	0.998049	1.31073	1.98951	1.54257	NM_172532	NM_172532	NM_172532	Mm.393311	214579	ENSMUST00000037615	TC1598329	GO:0004029(aldehyde dehydrogenase (NAD) activity)|GO:0004777(succinate-semialdehyde dehydrogenase (NAD+) activity)|GO:0005739(mitochondrion)|GO:0006006(glucose metabolic process)|GO:0006083(acetate metabolic process)|GO:0006105(succinate metabolic process)|GO:0006536(glutamate metabolic process)|GO:0006541(glutamine metabolic process)|GO:0006650(glycerophospholipid metabolic process)|GO:0006678(glucosylceramide metabolic process)|GO:0006681(galactosylceramide metabolic process)|GO:0006749(glutathione metabolic process)|GO:0007417(central nervous system development)|GO:0008152(metabolic process)|GO:0009013(succinate-semialdehyde dehydrogenase [NAD(P)+] activity)|GO:0009448(gamma-aminobutyric acid metabolic process)|GO:0009450(gamma-aminobutyric acid catabolic process)|GO:0009791(post-embryonic development)|GO:0016491(oxidoreductase activity)|GO:0016620(oxidoreductase activity, acting on the aldehyde or oxo group of donors, NAD or NADP as acceptor)|GO:0022904(respiratory electron transport chain)|GO:0031406(carboxylic acid binding)|GO:0042135(neurotransmitter catabolic process)|GO:0046459(short-chain fatty acid metabolic process)|GO:0051287(NAD binding)|GO:0051289(protein homotetramerization)|GO:0055114(oxidation-reduction process)	chr13:24999617-24999558	mm|13qA3.1
A_51_P338485	Aldh6a1	Mus musculus aldehyde dehydrogenase family 6, subfamily A1 (Aldh6a1), mRNA [NM_134042]	1410.99	1296.69	1146.83	979.798	P	P	P	P	-0.464956	0.918991	-0.696231	0.854352	-0.921522	0.812784	-1.54592	0.755616	NM_134042	NM_134042	NM_134042	Mm.247510	104776	ENSMUST00000085192	TC1573320	GO:0004029(aldehyde dehydrogenase (NAD) activity)|GO:0004491(methylmalonate-semialdehyde dehydrogenase (acylating) activity)|GO:0005654(nucleoplasm)|GO:0005739(mitochondrion)|GO:0006210(thymine catabolic process)|GO:0006573(valine metabolic process)|GO:0006574(valine catabolic process)|GO:0008152(metabolic process)|GO:0016491(oxidoreductase activity)|GO:0016620(oxidoreductase activity, acting on the aldehyde or oxo group of donors, NAD or NADP as acceptor)|GO:0016790(thiolester hydrolase activity)|GO:0018478(malonate-semialdehyde dehydrogenase (acetylating) activity)|GO:0019484(beta-alanine catabolic process)|GO:0019859(thymine metabolic process)|GO:0050873(brown fat cell differentiation)|GO:0055114(oxidation-reduction process)|GO:0070062(extracellular vesicular exosome)	chr12:85771894-85771835	mm|12qD1
A_52_P503071	Aldh7a1	Mus musculus aldehyde dehydrogenase family 7, member A1 (Aldh7a1), transcript variant 1, mRNA [NM_138600]	120.571	183.739	116.822	161.189	P	P	P	P	1.93946	1.52391	1.38383	1.37978	-0.141663	0.968906	-0.64641	0.877272	NM_138600	NM_138600	NM_138600	Mm.30250	110695	ENSMUST00000171851	TC1742426	GO:0004029(aldehyde dehydrogenase (NAD) activity)|GO:0004043(L-aminoadipate-semialdehyde dehydrogenase activity)|GO:0005634(nucleus)|GO:0005737(cytoplasm)|GO:0005739(mitochondrion)|GO:0008152(metabolic process)|GO:0008802(betaine-aldehyde dehydrogenase activity)|GO:0016491(oxidoreductase activity)|GO:0016620(oxidoreductase activity, acting on the aldehyde or oxo group of donors, NAD or NADP as acceptor)|GO:0055114(oxidation-reduction process)|GO:0070062(extracellular vesicular exosome)	chr18:56718940-56718881	mm|18qD3
A_55_P2101231	Aldh7a1	Mus musculus aldehyde dehydrogenase family 7, member A1 (Aldh7a1), transcript variant 2, mRNA [NM_001127338]	6280.12	8172.43	6392.46	7839.38	P	P	P	P	1.84715	1.30132	1.37102	1.22635	0.100808	1.01789	-0.288432	0.959247	NM_001127338	NM_001127338	NM_001127338	Mm.30250	110695	ENSMUST00000174704	TC1572084	GO:0004029(aldehyde dehydrogenase (NAD) activity)|GO:0004043(L-aminoadipate-semialdehyde dehydrogenase activity)|GO:0005634(nucleus)|GO:0005737(cytoplasm)|GO:0005739(mitochondrion)|GO:0008152(metabolic process)|GO:0008802(betaine-aldehyde dehydrogenase activity)|GO:0016491(oxidoreductase activity)|GO:0016620(oxidoreductase activity, acting on the aldehyde or oxo group of donors, NAD or NADP as acceptor)|GO:0055114(oxidation-reduction process)|GO:0070062(extracellular vesicular exosome)	chr18:56686488-56686429	mm|18qD3
A_66_P103439	Aldh8a1	Mus musculus aldehyde dehydrogenase 8 family, member A1 (Aldh8a1), mRNA [NM_178713]	9.07851	11.4131	11.4957	6.47996	A	A	A	A	NULL	NULL	NULL	NULL	NULL	NULL	NULL	NULL	NM_178713	NM_178713	NM_178713	Mm.90181	237320	ENSMUST00000161285	TC1583238	GO:0001758(retinal dehydrogenase activity)|GO:0004028(3-chloroallyl aldehyde dehydrogenase activity)|GO:0004029(aldehyde dehydrogenase (NAD) activity)|GO:0005622(intracellular)|GO:0005737(cytoplasm)|GO:0008152(metabolic process)|GO:0016491(oxidoreductase activity)|GO:0016620(oxidoreductase activity, acting on the aldehyde or oxo group of donors, NAD or NADP as acceptor)|GO:0018472(1-hydroxy-2-naphthaldehyde dehydrogenase activity)|GO:0018473(cis-2-methyl-5-isopropylhexa-2,5-dienal dehydrogenase activity)|GO:0018474(2-carboxybenzaldehyde dehydrogenase activity)|GO:0018475(trans-2-methyl-5-isopropylhexa-2,5-dienal dehydrogenase activity)|GO:0019115(benzaldehyde dehydrogenase activity)|GO:0034520(2-naphthaldehyde dehydrogenase activity)|GO:0034525(1-naphthaldehyde dehydrogenase activity)|GO:0034530(4-hydroxymethylsalicyaldehyde dehydrogenase activity)|GO:0034538(3-methylsalicylaldehyde dehydrogenase activity)|GO:0034601(oxoglutarate dehydrogenase [NAD(P)+] activity)|GO:0034602(oxoglutarate dehydrogenase (NAD+) activity)|GO:0034603(pyruvate dehydrogenase [NAD(P)+] activity)|GO:0034604(pyruvate dehydrogenase (NAD+) activity)|GO:0034822(citronellal dehydrogenase activity)|GO:0034832(geranial dehydrogenase activity)|GO:0042573(retinoic acid metabolic process)|GO:0042574(retinal metabolic process)|GO:0042904(9-cis-retinoic acid biosynthetic process)|GO:0043745(N2-acetyl-L-aminoadipate semialdehyde dehydrogenase activity)|GO:0043796(glyceraldehyde dehydrogenase (NADP) activity)|GO:0043870(N-acetyl-gamma-aminoadipyl-phosphate reductase activity)|GO:0043878(glyceraldehyde-3-phosphate dehydrogenase (NAD+) (non-phosphorylating) activity)|GO:0044104(2,5-dioxovalerate dehydrogenase (NAD+) activity)|GO:0052814(medium-chain-aldehyde dehydrogenase activity)|GO:0055114(oxidation-reduction process)|GO:0070062(extracellular vesicular exosome)	chr10:21102134-21102193	mm|10qA3
A_55_P2739318	Aldh9a1	Mus musculus aldehyde dehydrogenase 9, subfamily A1 (Aldh9a1), mRNA [NM_019993]	223.486	236.364	171.916	242.331	P	P	P	P	0.251424	1.05762	1.47623	1.40959	-1.01202	0.769247	0.0815663	1.02525	NM_019993	NM_019993	NM_019993	Mm.330055	56752	ENSMUST00000028004	NP1280122	GO:0004029(aldehyde dehydrogenase (NAD) activity)|GO:0005737(cytoplasm)|GO:0005739(mitochondrion)|GO:0005829(cytosol)|GO:0006081(cellular aldehyde metabolic process)|GO:0008152(metabolic process)|GO:0009437(carnitine metabolic process)|GO:0016491(oxidoreductase activity)|GO:0016620(oxidoreductase activity, acting on the aldehyde or oxo group of donors, NAD or NADP as acceptor)|GO:0019145(aminobutyraldehyde dehydrogenase activity)|GO:0042136(neurotransmitter biosynthetic process)|GO:0042803(protein homodimerization activity)|GO:0043176(amine binding)|GO:0047105(4-trimethylammoniobutyraldehyde dehydrogenase activity)|GO:0051287(NAD binding)|GO:0055114(oxidation-reduction process)|GO:0070062(extracellular vesicular exosome)	chr1:169287487-169287546	mm|1qH2.3
A_52_P265877	Aldh9a1	Mus musculus aldehyde dehydrogenase 9, subfamily A1 (Aldh9a1), mRNA [NM_019993]	2267.35	2081.59	2014.86	2409.68	P	P	P	P	-0.579417	0.918073	1.13753	1.19595	-0.561043	0.888642	0.936986	1.15762	NM_019993	NM_019993	NM_019993	Mm.330055	56752	ENSMUST00000028004	TC1572145	GO:0004029(aldehyde dehydrogenase (NAD) activity)|GO:0005737(cytoplasm)|GO:0005739(mitochondrion)|GO:0005829(cytosol)|GO:0006081(cellular aldehyde metabolic process)|GO:0008152(metabolic process)|GO:0009437(carnitine metabolic process)|GO:0016491(oxidoreductase activity)|GO:0016620(oxidoreductase activity, acting on the aldehyde or oxo group of donors, NAD or NADP as acceptor)|GO:0019145(aminobutyraldehyde dehydrogenase activity)|GO:0042136(neurotransmitter biosynthetic process)|GO:0042803(protein homodimerization activity)|GO:0043176(amine binding)|GO:0047105(4-trimethylammoniobutyraldehyde dehydrogenase activity)|GO:0051287(NAD binding)|GO:0055114(oxidation-reduction process)|GO:0070062(extracellular vesicular exosome)	chr1:169298245-169298304	mm|1qH2.3
A_55_P2007196	Aldoa	Mus musculus aldolase A, fructose-bisphosphate (Aldoa), transcript variant 1, mRNA [NM_001177307]	133776	131934	113622	109153	P	P	P	P	-0.16743	0.986229	-0.457992	0.960674	-1.59933	0.849343	-1.91038	0.827335	NM_001177307	NM_001177307	NM_001177307	Mm.275831	11674	ENSMUST00000106348	TC1573734	GO:0004332(fructose-bisphosphate aldolase activity)|GO:0005615(extracellular space)|GO:0005634(nucleus)|GO:0005737(cytoplasm)|GO:0005739(mitochondrion)|GO:0006000(fructose metabolic process)|GO:0006096(glycolysis)|GO:0006754(ATP biosynthetic process)|GO:0006941(striated muscle contraction)|GO:0008092(cytoskeletal protein binding)|GO:0008360(regulation of cell shape)|GO:0015629(actin cytoskeleton)|GO:0016020(membrane)|GO:0030388(fructose 1,6-bisphosphate metabolic process)|GO:0035686(flagellar fibrous sheath)|GO:0046716(muscle cell homeostasis)|GO:0070061(fructose binding)|GO:0070062(extracellular vesicular exosome)	chr7:133938875-133938816	mm|7qF3
A_51_P280798	Aldoart1	Mus musculus aldolase 1 A, retrogene 1 (Aldoart1), mRNA [NM_001199270]	5.14635	5.11684	4.9079	5.01957	A	A	A	A	NULL	NULL	NULL	NULL	NULL	NULL	NULL	NULL	NM_001199270	NM_001199270	NM_001199270	Mm.317892	353204	ENSMUST00000078617	TC1588793	GO:0003674(molecular_function)|GO:0008150(biological_process)|GO:0035686(flagellar fibrous sheath)	chr4:72511862-72511803	mm|4qC3
A_51_P288903	Aldoart2	Mus musculus aldolase 1 A, retrogene 2 (Aldoart2), mRNA [NM_001277340]	19.7681	13.3462	22.8887	28.3247	A	A	P	P	NULL	NULL	0.28867	1.2375	0.128055	1.15786	0.678475	2.12231	NM_001277340	NM_001277340	NM_001277340	Mm.392781	79459	ENSMUST00000080123	TC1585842	GO:0003674(molecular_function)|GO:0004332(fructose-bisphosphate aldolase activity)|GO:0005575(cellular_component)|GO:0008150(biological_process)	chr12:56667635-56667694	mm|12qC1
A_52_P468023	Aldob	Mus musculus aldolase B, fructose-bisphosphate (Aldob), mRNA [NM_144903]	4.17923	4.18267	4.21407	4.22324	A	A	A	A	NULL	NULL	NULL	NULL	NULL	NULL	NULL	NULL	NM_144903	NM_144903	NM_144903	Mm.482116	230163	ENSMUST00000144372	TC1766644	GO:0003824(catalytic activity)|GO:0004332(fructose-bisphosphate aldolase activity)|GO:0005634(nucleus)|GO:0005737(cytoplasm)|GO:0005764(lysosome)|GO:0005815(microtubule organizing center)|GO:0005829(cytosol)|GO:0005856(cytoskeleton)|GO:0005886(plasma membrane)|GO:0006000(fructose metabolic process)|GO:0006096(glycolysis)|GO:0006116(NADH oxidation)|GO:0008092(cytoskeletal protein binding)|GO:0010043(response to zinc ion)|GO:0016829(lyase activity)|GO:0030388(fructose 1,6-bisphosphate metabolic process)|GO:0030867(rough endoplasmic reticulum membrane)|GO:0030868(smooth endoplasmic reticulum membrane)|GO:0031210(phosphatidylcholine binding)|GO:0032781(positive regulation of ATPase activity)|GO:0034451(centriolar satellite)|GO:0042802(identical protein binding)|GO:0043231(intracellular membrane-bounded organelle)|GO:0043434(response to peptide hormone stimulus)|GO:0048471(perinuclear region of cytoplasm)|GO:0051117(ATPase binding)|GO:0070061(fructose binding)|GO:0070062(extracellular vesicular exosome)|GO:0070072(vacuolar proton-transporting V-type ATPase complex assembly)	chr4:49551740-49551681	mm|4qB1
A_51_P337269	Aldob	Mus musculus aldolase B, fructose-bisphosphate (Aldob), mRNA [NM_144903]	4.67234	4.68021	4.85826	4.949	A	A	A	A	NULL	NULL	NULL	NULL	NULL	NULL	NULL	NULL	NM_144903	NM_144903	NM_144903	Mm.482116	230163	ENSMUST00000029987	TC1756303	GO:0003824(catalytic activity)|GO:0004332(fructose-bisphosphate aldolase activity)|GO:0005634(nucleus)|GO:0005737(cytoplasm)|GO:0005764(lysosome)|GO:0005815(microtubule organizing center)|GO:0005829(cytosol)|GO:0005856(cytoskeleton)|GO:0005886(plasma membrane)|GO:0006000(fructose metabolic process)|GO:0006096(glycolysis)|GO:0006116(NADH oxidation)|GO:0008092(cytoskeletal protein binding)|GO:0010043(response to zinc ion)|GO:0016829(lyase activity)|GO:0030388(fructose 1,6-bisphosphate metabolic process)|GO:0030867(rough endoplasmic reticulum membrane)|GO:0030868(smooth endoplasmic reticulum membrane)|GO:0031210(phosphatidylcholine binding)|GO:0032781(positive regulation of ATPase activity)|GO:0034451(centriolar satellite)|GO:0042802(identical protein binding)|GO:0043231(intracellular membrane-bounded organelle)|GO:0043434(response to peptide hormone stimulus)|GO:0048471(perinuclear region of cytoplasm)|GO:0051117(ATPase binding)|GO:0070061(fructose binding)|GO:0070062(extracellular vesicular exosome)|GO:0070072(vacuolar proton-transporting V-type ATPase complex assembly)	chr4:49549467-49549408	mm|4qB1
A_55_P2070992	Aldoc	Mus musculus aldolase C, fructose-bisphosphate (Aldoc), transcript variant 1, mRNA [NM_009657]	10050	8438.38	9585.27	8003.77	P	P	P	P	-1.23101	0.83964	-1.22984	0.835006	-0.253908	0.953759	-0.367833	0.948496	NM_009657	NM_009657	NM_009657	Mm.7729	11676	ENSMUST00000017534	TC1683109	GO:0003824(catalytic activity)|GO:0004332(fructose-bisphosphate aldolase activity)|GO:0005737(cytoplasm)|GO:0005739(mitochondrion)|GO:0006096(glycolysis)|GO:0006915(apoptotic process)|GO:0007568(aging)|GO:0008092(cytoskeletal protein binding)|GO:0016829(lyase activity)|GO:0030388(fructose 1,6-bisphosphate metabolic process)|GO:0030424(axon)|GO:0051289(protein homotetramerization)|GO:0051290(protein heterotetramerization)|GO:0070062(extracellular vesicular exosome)	chr11:78140198-78140257	mm|11qB5
A_51_P220681	Aldoc	Mus musculus aldolase C, fructose-bisphosphate (Aldoc), transcript variant 1, mRNA [NM_009657]	2546.19	2314.66	2174.9	1957.64	P	P	P	P	-0.646142	0.909066	-0.693162	0.900107	-0.74432	0.854176	-1.09405	0.845757	NM_009657	NM_009657	NM_009657	Mm.7729	11676	ENSMUST00000156039	TC1572507	GO:0003824(catalytic activity)|GO:0004332(fructose-bisphosphate aldolase activity)|GO:0005737(cytoplasm)|GO:0005739(mitochondrion)|GO:0006096(glycolysis)|GO:0006915(apoptotic process)|GO:0007568(aging)|GO:0008092(cytoskeletal protein binding)|GO:0016829(lyase activity)|GO:0030388(fructose 1,6-bisphosphate metabolic process)|GO:0030424(axon)|GO:0051289(protein homotetramerization)|GO:0051290(protein heterotetramerization)|GO:0070062(extracellular vesicular exosome)	chr11:78139964-78140023	mm|11qB5
A_66_P133314	Aldoc	Mus musculus aldolase C, fructose-bisphosphate, mRNA (cDNA clone MGC:6733 IMAGE:3589325), complete cds. [BC004802]	2027.63	1702.66	1878.23	1640.48	P	P	P	P	-1.18312	0.839731	-0.887079	0.873415	-0.368645	0.926321	-0.208348	0.963478	BC004802		BC004802	Mm.7729	11676			GO:0003824(catalytic activity)|GO:0004332(fructose-bisphosphate aldolase activity)|GO:0005737(cytoplasm)|GO:0005739(mitochondrion)|GO:0006096(glycolysis)|GO:0006915(apoptotic process)|GO:0007568(aging)|GO:0008092(cytoskeletal protein binding)|GO:0016829(lyase activity)|GO:0030388(fructose 1,6-bisphosphate metabolic process)|GO:0030424(axon)|GO:0051289(protein homotetramerization)|GO:0051290(protein heterotetramerization)|GO:0070062(extracellular vesicular exosome)	chr11:78139897-78139956	mm|11qB5
A_55_P2179398	Alg1	Mus musculus asparagine-linked glycosylation 1 (beta-1,4-mannosyltransferase) (Alg1), mRNA [NM_145362]	2087.2	2137.23	2268.73	2220.1	P	P	P	P	0.159454	1.02397	-0.154783	0.978566	0.372362	1.08698	0.236101	1.03878	NM_145362	NM_145362	NM_145362	Mm.34581	208211	ENSMUST00000049207	TC1584732	GO:0000030(mannosyltransferase activity)|GO:0003674(molecular_function)|GO:0004578(chitobiosyldiphosphodolichol beta-mannosyltransferase activity)|GO:0005783(endoplasmic reticulum)|GO:0006486(protein glycosylation)|GO:0016020(membrane)|GO:0016021(integral to membrane)|GO:0016740(transferase activity)|GO:0016757(transferase activity, transferring glycosyl groups)	chr16:5244934-5244993	mm|16qA1
A_66_P125050	Alg1	Mus musculus asparagine-linked glycosylation 1 (beta-1,4-mannosyltransferase) (Alg1), mRNA [NM_145362]	521.132	617.179	534.798	517.513	P	P	P	P	0.922757	1.1843	-0.139524	0.967679	0.119459	1.02622	-0.972953	0.838514	NM_145362	NM_145362	NM_145362	Mm.34581	208211	ENSMUST00000142902	TC1676880	GO:0000030(mannosyltransferase activity)|GO:0003674(molecular_function)|GO:0004578(chitobiosyldiphosphodolichol beta-mannosyltransferase activity)|GO:0005783(endoplasmic reticulum)|GO:0006486(protein glycosylation)|GO:0016020(membrane)|GO:0016021(integral to membrane)|GO:0016740(transferase activity)|GO:0016757(transferase activity, transferring glycosyl groups)	chr16:5241434-5242585	mm|16qA1
A_65_P20052	Alg10b	Mus musculus RCB-0545 OHTA cDNA, RIKEN full-length enriched library, clone:G430139G16 product:hypothetical protein, full insert sequence. [AK165681]	782.235	799.326	803.345	792.757	P	P	P	P	0.115513	1.02185	-0.0519816	0.98682	0.122781	1.02699	-0.0489849	0.991782	AK165681		AK165681	Mm.17853	380959		TC1671670	GO:0004583(dolichyl-phosphate-glucose-glycolipid alpha-glucosyltransferase activity)|GO:0005789(endoplasmic reticulum membrane)|GO:0005886(plasma membrane)|GO:0006488(dolichol-linked oligosaccharide biosynthetic process)|GO:0007605(sensory perception of sound)|GO:0015459(potassium channel regulator activity)|GO:0016020(membrane)|GO:0016021(integral to membrane)|GO:0016740(transferase activity)|GO:0016757(transferase activity, transferring glycosyl groups)|GO:0060117(auditory receptor cell development)	chr15:90063496-90063556	mm|15qE3
A_65_P19286	Alg10b	Mus musculus asparagine-linked glycosylation 10B (alpha-1,2-glucosyltransferase) (Alg10b), mRNA [NM_001033441]	254.601	280.157	239.049	251.043	P	P	P	P	0.434588	1.10038	0.203502	1.05018	-0.260257	0.938915	-0.547339	0.89608	NM_001033441	NM_001033441	NM_001033441	Mm.17853	380959	ENSMUST00000100309	TC1580667	GO:0004583(dolichyl-phosphate-glucose-glycolipid alpha-glucosyltransferase activity)|GO:0005789(endoplasmic reticulum membrane)|GO:0005886(plasma membrane)|GO:0006488(dolichol-linked oligosaccharide biosynthetic process)|GO:0007605(sensory perception of sound)|GO:0015459(potassium channel regulator activity)|GO:0016020(membrane)|GO:0016021(integral to membrane)|GO:0016740(transferase activity)|GO:0016757(transferase activity, transferring glycosyl groups)|GO:0060117(auditory receptor cell development)	chr15:90060578-90060637	mm|15qE3
A_55_P2868294	Alg11	Mus musculus asparagine-linked glycosylation 11 (alpha-1,2-mannosyltransferase) (Alg11), transcript variant 1, mRNA [NM_001243161]	440.394	513.17	489.552	536.879	P	P	P	P	0.699325	1.16525	0.419769	1.09667	0.476315	1.11162	0.245022	1.0462	NM_001243161	NM_001243161	NM_001243161	Mm.267439	207958	ENSMUST00000072572	TC1649271	GO:0003674(molecular_function)|GO:0004377(GDP-Man:Man3GlcNAc2-PP-Dol alpha-1,2-mannosyltransferase activity)|GO:0005783(endoplasmic reticulum)|GO:0009058(biosynthetic process)|GO:0016020(membrane)|GO:0016021(integral to membrane)|GO:0016740(transferase activity)|GO:0016757(transferase activity, transferring glycosyl groups)	chr8:23179774-23179833	mm|8qA2
A_51_P245248	Alg12	Mus musculus asparagine-linked glycosylation 12 (alpha-1,6-mannosyltransferase) (Alg12), transcript variant 2, mRNA [NM_145477]	1012.07	1050	1214.97	993.031	P	P	P	P	0.198526	1.03747	-0.894235	0.81733	0.81962	1.20048	-0.31058	0.945747	NM_145477	NM_145477	NM_145477	Mm.41512	223774	ENSMUST00000160222	TC1584549	GO:0000030(mannosyltransferase activity)|GO:0005783(endoplasmic reticulum)|GO:0006487(protein N-linked glycosylation)|GO:0006488(dolichol-linked oligosaccharide biosynthetic process)|GO:0016020(membrane)|GO:0016021(integral to membrane)|GO:0016740(transferase activity)|GO:0016757(transferase activity, transferring glycosyl groups)|GO:0052917(dol-P-Man:Man(7)GlcNAc(2)-PP-Dol alpha-1,6-mannosyltransferase activity)	chr15:88635760-88635701	mm|15qE3
A_55_P2823001	Alg13	Mus musculus asparagine-linked glycosylation 13 (Alg13), transcript variant 1, mRNA [NM_026247]	281.185	329.581	434.761	438.523	P	P	P	P	0.726463	1.17211	0.0458221	1.00865	1.62116	1.54618	1.29895	1.33055	NM_026247	NM_026247	NM_026247	Mm.249084	67574	ENSMUST00000070801	TC1582689	GO:0003824(catalytic activity)|GO:0004577(N-acetylglucosaminyldiphosphodolichol N-acetylglucosaminyltransferase activity)|GO:0005783(endoplasmic reticulum)|GO:0005975(carbohydrate metabolic process)|GO:0006508(proteolysis)|GO:0008152(metabolic process)|GO:0008233(peptidase activity)|GO:0008234(cysteine-type peptidase activity)|GO:0016740(transferase activity)|GO:0016757(transferase activity, transferring glycosyl groups)|GO:0016758(transferase activity, transferring hexosyl groups)|GO:0016787(hydrolase activity)|GO:0030246(carbohydrate binding)|GO:0030259(lipid glycosylation)	chrX:140759635-140759694	mm|XqF2
A_66_P126535	Alg13	Mus musculus asparagine-linked glycosylation 13 (Alg13), transcript variant 2, non-coding RNA [NR_037145]	232.804	238.146	348.969	331.143	P	P	P	P	0.0973738	1.02295	-0.234924	0.948916	1.50424	1.49898	1.50479	1.3905	NR_037145	NR_037145	NR_037145	Mm.249084	67574	ENSMUST00000197316	TC1602862	GO:0003824(catalytic activity)|GO:0004577(N-acetylglucosaminyldiphosphodolichol N-acetylglucosaminyltransferase activity)|GO:0005783(endoplasmic reticulum)|GO:0005975(carbohydrate metabolic process)|GO:0006508(proteolysis)|GO:0008152(metabolic process)|GO:0008233(peptidase activity)|GO:0008234(cysteine-type peptidase activity)|GO:0016740(transferase activity)|GO:0016757(transferase activity, transferring glycosyl groups)|GO:0016758(transferase activity, transferring hexosyl groups)|GO:0016787(hydrolase activity)|GO:0030246(carbohydrate binding)|GO:0030259(lipid glycosylation)	chrX:140808913-140808972	mm|XqF2
A_52_P215829	Alg13	Mus musculus asparagine-linked glycosylation 13 (Alg13), transcript variant 2, non-coding RNA [NR_037145]	77.848	98.9387	91.6537	147.818	P	P	P	P	0.498366	1.27092	2.05854	1.61279	0.295709	1.17734	0.948858	1.49404	NR_037145	NR_037145	NR_037145	Mm.249084	67574	ENSMUST00000197316	TC1602862	GO:0003824(catalytic activity)|GO:0004577(N-acetylglucosaminyldiphosphodolichol N-acetylglucosaminyltransferase activity)|GO:0005783(endoplasmic reticulum)|GO:0005975(carbohydrate metabolic process)|GO:0006508(proteolysis)|GO:0008152(metabolic process)|GO:0008233(peptidase activity)|GO:0008234(cysteine-type peptidase activity)|GO:0016740(transferase activity)|GO:0016757(transferase activity, transferring glycosyl groups)|GO:0016758(transferase activity, transferring hexosyl groups)|GO:0016787(hydrolase activity)|GO:0030246(carbohydrate binding)|GO:0030259(lipid glycosylation)	chrX:140808125-140808184	mm|XqF2
A_55_P1970214	Alg14	Mus musculus 10 days neonate cerebellum cDNA, RIKEN full-length enriched library, clone:B930004O10 product:weakly similar to SUPER CYSTEINE RICH PROTEIN (FRAGMENT) [Homo sapiens], full insert sequence. [AK046933]	17.5521	21.572	29.172	28.6364	A	A	P	P	NULL	NULL	-0.0370099	0.981642	0.449532	1.66202	0.277713	1.32748	AK046933		AK046933	Mm.269881	66789		TC1587679	GO:0003674(molecular_function)|GO:0005783(endoplasmic reticulum)|GO:0008150(biological_process)|GO:0016020(membrane)|GO:0016021(integral to membrane)	chr3:121067128-121067187	mm|3qG1
A_51_P105408	Alg14	Mus musculus asparagine-linked glycosylation 14 (Alg14), mRNA [NM_024178]	1542.35	1511.68	1557.31	1575.13	P	P	P	P	-0.112625	0.980118	0.058079	1.01144	0.0306996	1.0097	0.222738	1.04197	NM_024178	NM_024178	NM_024178	Mm.269881	66789	ENSMUST00000039442	TC1582422	GO:0003674(molecular_function)|GO:0005783(endoplasmic reticulum)|GO:0008150(biological_process)|GO:0016020(membrane)|GO:0016021(integral to membrane)	chr3:121064697-121064756	mm|3qG1
A_52_P485551	Alg14	asparagine-linked glycosylation 14 [Source:MGI Symbol;Acc:MGI:1914039] [ENSMUST00000039442]	325.265	373.231	429.077	394.38	P	P	P	P	0.628238	1.14747	-0.36956	0.919135	1.02224	1.31916	0.222546	1.05666	ENSMUST00000039442	XM_006501899	XM_006501899	Mm.269881	66789	ENSMUST00000039442	TC1602979	GO:0003674(molecular_function)|GO:0005783(endoplasmic reticulum)|GO:0008150(biological_process)|GO:0016020(membrane)|GO:0016021(integral to membrane)	chr3:121065738-121065797	mm|3qG1
A_66_P113452	Alg2	Mus musculus asparagine-linked glycosylation 2 (alpha-1,3-mannosyltransferase) (Alg2), mRNA [NM_019998]	100.933	97.9412	85.1947	101.095	P	P	P	P	-0.0679486	0.970357	0.388229	1.18663	-0.31862	0.84407	0.071289	1.0322	NM_019998	NM_019998	NM_019998	Mm.22218	56737	ENSMUST00000136912	NP210881	GO:0000033(alpha-1,3-mannosyltransferase activity)|GO:0004378(GDP-Man:Man1GlcNAc2-PP-Dol alpha-1,3-mannosyltransferase activity)|GO:0005634(nucleus)|GO:0005737(cytoplasm)|GO:0005783(endoplasmic reticulum)|GO:0006488(dolichol-linked oligosaccharide biosynthetic process)|GO:0009058(biosynthetic process)|GO:0016020(membrane)|GO:0016021(integral to membrane)|GO:0016740(transferase activity)|GO:0016757(transferase activity, transferring glycosyl groups)|GO:0033164(glycolipid 6-alpha-mannosyltransferase activity)|GO:0033577(protein glycosylation in endoplasmic reticulum)|GO:0046982(protein heterodimerization activity)|GO:0047485(protein N-terminus binding)|GO:0048306(calcium-dependent protein binding)|GO:0048471(perinuclear region of cytoplasm)|GO:0051592(response to calcium ion)	chr4:47483612-47483553	mm|4qB1
A_55_P1965674	Alg2	Mus musculus asparagine-linked glycosylation 2 (alpha-1,3-mannosyltransferase) (Alg2), mRNA [NM_019998]	2096.79	2148.98	2008.41	2046.92	P	P	P	P	0.165533	1.02489	0.107145	1.01917	-0.213585	0.957846	-0.324934	0.952505	NM_019998	NM_019998	NM_019998	Mm.22218	56737	ENSMUST00000044148	NP586087	GO:0000033(alpha-1,3-mannosyltransferase activity)|GO:0004378(GDP-Man:Man1GlcNAc2-PP-Dol alpha-1,3-mannosyltransferase activity)|GO:0005634(nucleus)|GO:0005737(cytoplasm)|GO:0005783(endoplasmic reticulum)|GO:0006488(dolichol-linked oligosaccharide biosynthetic process)|GO:0009058(biosynthetic process)|GO:0016020(membrane)|GO:0016021(integral to membrane)|GO:0016740(transferase activity)|GO:0016757(transferase activity, transferring glycosyl groups)|GO:0033164(glycolipid 6-alpha-mannosyltransferase activity)|GO:0033577(protein glycosylation in endoplasmic reticulum)|GO:0046982(protein heterodimerization activity)|GO:0047485(protein N-terminus binding)|GO:0048306(calcium-dependent protein binding)|GO:0048471(perinuclear region of cytoplasm)|GO:0051592(response to calcium ion)	chr4:47482813-47482754	mm|4qB1
A_66_P138168	Alg3	Mus musculus asparagine-linked glycosylation 3 (alpha-1,3-mannosyltransferase) (Alg3), mRNA [NM_145939]	112.424	143.613	142.249	139.349	P	P	P	P	0.509072	1.27742	-0.0972677	0.979611	0.864996	1.2653	-0.175625	0.970313	NM_145939	NM_145939	NM_145939	Mm.24950	208624	ENSMUST00000147867	TC1717896	GO:0000033(alpha-1,3-mannosyltransferase activity)|GO:0005783(endoplasmic reticulum)|GO:0005789(endoplasmic reticulum membrane)|GO:0016020(membrane)|GO:0016021(integral to membrane)|GO:0016740(transferase activity)|GO:0016757(transferase activity, transferring glycosyl groups)|GO:0016758(transferase activity, transferring hexosyl groups)|GO:0052925(dol-P-Man:Man(5)GlcNAc(2)-PP-Dol alpha-1,3-mannosyltransferase activity)	chr16:20610730-20610671	mm|16qB1
A_51_P155501	Alg3	Mus musculus asparagine-linked glycosylation 3 (alpha-1,3-mannosyltransferase) (Alg3), mRNA [NM_145939]	368.443	416.867	459.097	431.351	P	P	P	P	0.563203	1.13143	-0.271298	0.939566	0.985946	1.24605	0.124644	1.03475	NM_145939	NM_145939	NM_145939	Mm.24950	208624	ENSMUST00000123774	TC1655444	GO:0000033(alpha-1,3-mannosyltransferase activity)|GO:0005783(endoplasmic reticulum)|GO:0005789(endoplasmic reticulum membrane)|GO:0016020(membrane)|GO:0016021(integral to membrane)|GO:0016740(transferase activity)|GO:0016757(transferase activity, transferring glycosyl groups)|GO:0016758(transferase activity, transferring hexosyl groups)|GO:0052925(dol-P-Man:Man(5)GlcNAc(2)-PP-Dol alpha-1,3-mannosyltransferase activity)	chr16:20606610-20606032	mm|16qB1
A_66_P129651	Alg5	Mus musculus asparagine-linked glycosylation 5 (dolichyl-phosphate beta-glucosyltransferase) (Alg5), mRNA [NM_025442]	1103.22	1035.54	1207.57	1146.05	P	P	P	P	-0.349136	0.938653	-0.226405	0.949051	0.407391	1.09459	0.554535	1.10672	NM_025442	NM_025442	NM_025442	Mm.144218	66248	ENSMUST00000155273	TC1604872	GO:0004581(dolichyl-phosphate beta-glucosyltransferase activity)|GO:0005783(endoplasmic reticulum)|GO:0007368(determination of left/right symmetry)|GO:0016020(membrane)|GO:0016021(integral to membrane)|GO:0016740(transferase activity)|GO:0016757(transferase activity, transferring glycosyl groups)	chr3:54545360-54546118	mm|3qC
A_52_P93902	Alg5	Mus musculus asparagine-linked glycosylation 5 (dolichyl-phosphate beta-glucosyltransferase) (Alg5), mRNA [NM_025442]	3206.79	3657.79	3586.34	3688.15	P	P	P	P	0.889756	1.14064	0.165124	1.02839	0.504236	1.11836	0.0434265	1.0083	NM_025442	NM_025442	NM_025442	Mm.144218	66248	ENSMUST00000044567	TC1577448	GO:0004581(dolichyl-phosphate beta-glucosyltransferase activity)|GO:0005783(endoplasmic reticulum)|GO:0007368(determination of left/right symmetry)|GO:0016020(membrane)|GO:0016021(integral to membrane)|GO:0016740(transferase activity)|GO:0016757(transferase activity, transferring glycosyl groups)	chr3:54552570-54553164	mm|3qC
A_55_P1955691	Alg6	Mus musculus asparagine-linked glycosylation 6 (alpha-1,3,-glucosyltransferase) (Alg6), mRNA [NM_001081264]	739.101	886.792	1081.5	1087.64	P	P	P	P	0.994	1.19983	0.0326271	1.00568	1.70335	1.46327	1.12013	1.22649	NM_001081264	NM_001081264	NM_001081264	Mm.32408	320438	ENSMUST00000097961	TC1647306	GO:0005783(endoplasmic reticulum)|GO:0005789(endoplasmic reticulum membrane)|GO:0006487(protein N-linked glycosylation)|GO:0006490(oligosaccharide-lipid intermediate biosynthetic process)|GO:0016020(membrane)|GO:0016021(integral to membrane)|GO:0016740(transferase activity)|GO:0016757(transferase activity, transferring glycosyl groups)|GO:0016758(transferase activity, transferring hexosyl groups)|GO:0042281(dolichyl pyrophosphate Man9GlcNAc2 alpha-1,3-glucosyltransferase activity)|GO:0046527(glucosyltransferase activity)	chr4:99430092-99430151	mm|4qC6
A_55_P2644446	Alg6	Mus musculus asparagine-linked glycosylation 6 (alpha-1,3,-glucosyltransferase) (Alg6), mRNA [NM_001081264]	93.5944	126.726	101.637	108.088	P	P	P	P	0.63125	1.35399	0.2579	1.06347	0.146507	1.08593	-0.381434	0.852927	NM_001081264	NM_001081264	NM_001081264	Mm.32408	320438	ENSMUST00000141870	TC1697634	GO:0005783(endoplasmic reticulum)|GO:0005789(endoplasmic reticulum membrane)|GO:0006487(protein N-linked glycosylation)|GO:0006490(oligosaccharide-lipid intermediate biosynthetic process)|GO:0016020(membrane)|GO:0016021(integral to membrane)|GO:0016740(transferase activity)|GO:0016757(transferase activity, transferring glycosyl groups)|GO:0016758(transferase activity, transferring hexosyl groups)|GO:0042281(dolichyl pyrophosphate Man9GlcNAc2 alpha-1,3-glucosyltransferase activity)|GO:0046527(glucosyltransferase activity)	chr4:99393578-99393637	mm|4qC6
A_55_P2644451	Alg6	asparagine-linked glycosylation 6 (alpha-1,3,-glucosyltransferase) [Source:MGI Symbol;Acc:MGI:2444031] [ENSMUST00000124147]	125.678	129.129	146.287	158.494	P	P	P	P	0.0520449	1.02745	0.338366	1.08345	0.550207	1.16398	0.922145	1.22742	ENSMUST00000124147		AK084993	Mm.32408	320438	ENSMUST00000124147	TC1609330	GO:0005783(endoplasmic reticulum)|GO:0005789(endoplasmic reticulum membrane)|GO:0006487(protein N-linked glycosylation)|GO:0006490(oligosaccharide-lipid intermediate biosynthetic process)|GO:0016020(membrane)|GO:0016021(integral to membrane)|GO:0016740(transferase activity)|GO:0016757(transferase activity, transferring glycosyl groups)|GO:0016758(transferase activity, transferring hexosyl groups)|GO:0042281(dolichyl pyrophosphate Man9GlcNAc2 alpha-1,3-glucosyltransferase activity)|GO:0046527(glucosyltransferase activity)	chr4:99406045-99406104	mm|4qC6
A_55_P2644436	Alg6	asparagine-linked glycosylation 6 (alpha-1,3,-glucosyltransferase) [Source:MGI Symbol;Acc:MGI:2444031] [ENSMUST00000137473]	236.1	213.772	212.064	193.521	P	P	P	P	-0.466594	0.905431	-0.403849	0.91256	-0.42749	0.898195	-0.4997	0.905267	ENSMUST00000137473		AK087075	Mm.32408	320438	ENSMUST00000137473		GO:0005783(endoplasmic reticulum)|GO:0005789(endoplasmic reticulum membrane)|GO:0006487(protein N-linked glycosylation)|GO:0006490(oligosaccharide-lipid intermediate biosynthetic process)|GO:0016020(membrane)|GO:0016021(integral to membrane)|GO:0016740(transferase activity)|GO:0016757(transferase activity, transferring glycosyl groups)|GO:0016758(transferase activity, transferring hexosyl groups)|GO:0042281(dolichyl pyrophosphate Man9GlcNAc2 alpha-1,3-glucosyltransferase activity)|GO:0046527(glucosyltransferase activity)	chr4:99396795-99396854	mm|4qC6
A_55_P2054300	Alg8	Mus musculus asparagine-linked glycosylation 8 (alpha-1,3-glucosyltransferase) (Alg8), mRNA [NM_199035]	1706.88	1854.92	2170.46	2163.86	P	P	P	P	0.562077	1.08673	-0.0348404	0.996957	1.09918	1.27159	0.986721	1.16655	NM_199035	NM_199035	NM_199035	Mm.279683	381903	ENSMUST00000098300	TC1580179	GO:0000033(alpha-1,3-mannosyltransferase activity)|GO:0005575(cellular_component)|GO:0005783(endoplasmic reticulum)|GO:0005789(endoplasmic reticulum membrane)|GO:0006487(protein N-linked glycosylation)|GO:0006490(oligosaccharide-lipid intermediate biosynthetic process)|GO:0016020(membrane)|GO:0016021(integral to membrane)|GO:0016740(transferase activity)|GO:0016757(transferase activity, transferring glycosyl groups)|GO:0016758(transferase activity, transferring hexosyl groups)|GO:0042281(dolichyl pyrophosphate Man9GlcNAc2 alpha-1,3-glucosyltransferase activity)	chr7:104540582-104540641	mm|7qE1
A_52_P651371	Alg8	Mus musculus asparagine-linked glycosylation 8 (alpha-1,3-glucosyltransferase) (Alg8), mRNA [NM_199035]	797.861	1050.15	1010.69	1184.14	P	P	P	P	1.50051	1.3162	0.715239	1.17162	1.0595	1.26675	0.657405	1.1276	NM_199035	NM_199035	NM_199035	Mm.279683	381903	ENSMUST00000154107	TC1580179	GO:0000033(alpha-1,3-mannosyltransferase activity)|GO:0005575(cellular_component)|GO:0005783(endoplasmic reticulum)|GO:0005789(endoplasmic reticulum membrane)|GO:0006487(protein N-linked glycosylation)|GO:0006490(oligosaccharide-lipid intermediate biosynthetic process)|GO:0016020(membrane)|GO:0016021(integral to membrane)|GO:0016740(transferase activity)|GO:0016757(transferase activity, transferring glycosyl groups)|GO:0016758(transferase activity, transferring hexosyl groups)|GO:0042281(dolichyl pyrophosphate Man9GlcNAc2 alpha-1,3-glucosyltransferase activity)	chr7:104539424-104540049	mm|7qE1
A_51_P269173	Alg9	Mus musculus asparagine-linked glycosylation 9 (alpha 1,2 mannosyltransferase) (Alg9), transcript variant 1, mRNA [NM_133981]	534.369	647.468	671.733	681.666	P	P	P	P	1.04766	1.21165	0.0729215	1.01479	1.02523	1.25706	0.279722	1.05282	NM_133981	NM_133981	NM_133981	Mm.160035	102580	ENSMUST00000034561	TC1577929	GO:0000030(mannosyltransferase activity)|GO:0003674(molecular_function)|GO:0005783(endoplasmic reticulum)|GO:0016020(membrane)|GO:0016021(integral to membrane)|GO:0016740(transferase activity)|GO:0016757(transferase activity, transferring glycosyl groups)|GO:0052918(dol-P-Man:Man(8)GlcNAc(2)-PP-Dol alpha-1,2-mannosyltransferase activity)|GO:0052926(dol-P-Man:Man(6)GlcNAc(2)-PP-Dol alpha-1,2-mannosyltransferase activity)	chr9:50651281-50651340	mm|9qA5.3
A_52_P655409	Alk	Mus musculus 12 days embryo spinal ganglion cDNA, RIKEN full-length enriched library, clone:D130039F03 product:anaplastic lymphoma kinase, full insert sequence. [AK051358]	4.47796	4.53309	4.31443	5.97467	A	A	A	A	NULL	NULL	NULL	NULL	NULL	NULL	NULL	NULL	AK051358		AK051358	Mm.311854	11682		TC1593456	GO:0000166(nucleotide binding)|GO:0000187(activation of MAPK activity)|GO:0004672(protein kinase activity)|GO:0004713(protein tyrosine kinase activity)|GO:0004714(transmembrane receptor protein tyrosine kinase activity)|GO:0005515(protein binding)|GO:0005524(ATP binding)|GO:0005886(plasma membrane)|GO:0005887(integral to plasma membrane)|GO:0006468(protein phosphorylation)|GO:0007165(signal transduction)|GO:0007169(transmembrane receptor protein tyrosine kinase signaling pathway)|GO:0007399(nervous system development)|GO:0016020(membrane)|GO:0016021(integral to membrane)|GO:0016301(kinase activity)|GO:0016310(phosphorylation)|GO:0016740(transferase activity)|GO:0016772(transferase activity, transferring phosphorus-containing groups)|GO:0018108(peptidyl-tyrosine phosphorylation)|GO:0030424(axon)|GO:0042802(identical protein binding)|GO:0043234(protein complex)|GO:0044297(cell body)|GO:0046777(protein autophosphorylation)|GO:0048666(neuron development)|GO:0070062(extracellular vesicular exosome)	chr17:72400891-72400832	mm|17qE1.3
A_55_P2139501	Alk	Mus musculus anaplastic lymphoma kinase (Alk), mRNA [NM_007439]	44.3222	32.9409	31.3918	35.6581	P	P	P	P	-0.627641	0.743216	0.290272	1.13591	-0.642452	0.708264	0.103458	1.08249	NM_007439	NM_007439	NM_007439	Mm.311854	11682		TC1590974	GO:0000166(nucleotide binding)|GO:0000187(activation of MAPK activity)|GO:0004672(protein kinase activity)|GO:0004713(protein tyrosine kinase activity)|GO:0004714(transmembrane receptor protein tyrosine kinase activity)|GO:0005515(protein binding)|GO:0005524(ATP binding)|GO:0005886(plasma membrane)|GO:0005887(integral to plasma membrane)|GO:0006468(protein phosphorylation)|GO:0007165(signal transduction)|GO:0007169(transmembrane receptor protein tyrosine kinase signaling pathway)|GO:0007399(nervous system development)|GO:0016020(membrane)|GO:0016021(integral to membrane)|GO:0016301(kinase activity)|GO:0016310(phosphorylation)|GO:0016740(transferase activity)|GO:0016772(transferase activity, transferring phosphorus-containing groups)|GO:0018108(peptidyl-tyrosine phosphorylation)|GO:0030424(axon)|GO:0042802(identical protein binding)|GO:0043234(protein complex)|GO:0044297(cell body)|GO:0046777(protein autophosphorylation)|GO:0048666(neuron development)|GO:0070062(extracellular vesicular exosome)	chr17:72218416-72218357	mm|17qE1.3
A_55_P2737099	Alk	Mus musculus visual cortex cDNA, RIKEN full-length enriched library, clone:K230315D05 product:anaplastic lymphoma kinase, full insert sequence. [AK158763]	17.3935	13.3082	5.63376	4.94223	A	A	A	A	NULL	NULL	NULL	NULL	NULL	NULL	NULL	NULL	AK158763		AK158763	Mm.311854	11682			GO:0000166(nucleotide binding)|GO:0000187(activation of MAPK activity)|GO:0004672(protein kinase activity)|GO:0004713(protein tyrosine kinase activity)|GO:0004714(transmembrane receptor protein tyrosine kinase activity)|GO:0005515(protein binding)|GO:0005524(ATP binding)|GO:0005886(plasma membrane)|GO:0005887(integral to plasma membrane)|GO:0006468(protein phosphorylation)|GO:0007165(signal transduction)|GO:0007169(transmembrane receptor protein tyrosine kinase signaling pathway)|GO:0007399(nervous system development)|GO:0016020(membrane)|GO:0016021(integral to membrane)|GO:0016301(kinase activity)|GO:0016310(phosphorylation)|GO:0016740(transferase activity)|GO:0016772(transferase activity, transferring phosphorus-containing groups)|GO:0018108(peptidyl-tyrosine phosphorylation)|GO:0030424(axon)|GO:0042802(identical protein binding)|GO:0043234(protein complex)|GO:0044297(cell body)|GO:0046777(protein autophosphorylation)|GO:0048666(neuron development)|GO:0070062(extracellular vesicular exosome)	chr17:72554378-72554319	mm|17qE1.3
A_55_P2816320	Alkbh1	Mus musculus alkB, alkylation repair homolog 1 (E. coli) (Alkbh1), mRNA [NM_001102565]	1302.63	1277.34	1215.75	1168.33	P	P	P	P	-0.110002	0.980588	-0.170502	0.960995	-0.304257	0.933304	-0.494562	0.914656	NM_001102565	NM_001102565	NM_001102565	Mm.486235	211064	ENSMUST00000161712	TC1605229	GO:0001701(in utero embryonic development)|GO:0001764(neuron migration)|GO:0001890(placenta development)|GO:0003906(DNA-(apurinic or apyrimidinic site) lyase activity)|GO:0005515(protein binding)|GO:0005719(nuclear euchromatin)|GO:0005739(mitochondrion)|GO:0006281(DNA repair)|GO:0006307(DNA dealkylation involved in DNA repair)|GO:0008198(ferrous iron binding)|GO:0010468(regulation of gene expression)|GO:0030154(cell differentiation)|GO:0031175(neuron projection development)|GO:0042056(chemoattractant activity)|GO:0042245(RNA repair)|GO:0043524(negative regulation of neuron apoptotic process)|GO:0048589(developmental growth)|GO:0050918(positive chemotaxis)|GO:0070579(methylcytosine dioxygenase activity)|GO:0070989(oxidative demethylation)|GO:0080111(DNA demethylation)|GO:0090305(nucleic acid phosphodiester bond hydrolysis)	chr12:88769155-88769096	mm|12qD2
A_55_P2037186	Alkbh2	Mus musculus alkB, alkylation repair homolog 2 (E. coli) (Alkbh2), mRNA [NM_175016]	1769.59	1893.76	1676.25	1790.52	P	P	P	P	0.458117	1.07017	0.409597	1.06817	-0.265112	0.947253	-0.372808	0.945483	NM_175016	NM_175016	NM_175016	Mm.332593	231642	ENSMUST00000053657	TC1596532	GO:0004519(endonuclease activity)|GO:0004527(exonuclease activity)|GO:0005634(nucleus)|GO:0005654(nucleoplasm)|GO:0006281(DNA repair)|GO:0006307(DNA dealkylation involved in DNA repair)|GO:0006974(response to DNA damage stimulus)|GO:0008198(ferrous iron binding)|GO:0015630(microtubule cytoskeleton)|GO:0016491(oxidoreductase activity)|GO:0016706(oxidoreductase activity, acting on paired donors, with incorporation or reduction of molecular oxygen, 2-oxoglutarate as one donor, and incorporation of one atom each of oxygen into both donors)|GO:0035511(oxidative DNA demethylation)|GO:0043734(DNA-N1-methyladenine dioxygenase activity)|GO:0046872(metal ion binding)|GO:0051213(dioxygenase activity)|GO:0051747(cytosine C-5 DNA demethylase activity)|GO:0055114(oxidation-reduction process)|GO:0080111(DNA demethylation)	chr5:114574006-114573947	mm|5qF
A_55_P1991723	Alkbh3	Mus musculus alkB, alkylation repair homolog 3 (E. coli) (Alkbh3), mRNA [NM_026944]	4288.21	4428.35	4071.5	4476.19	P	P	P	P	0.216782	1.03268	0.595226	1.09939	-0.254311	0.949464	0.0594534	1.0108	NM_026944	NM_026944	NM_026944	Mm.272498	69113	ENSMUST00000040005	TC1583218	GO:0000907(sulfonate dioxygenase activity)|GO:0004519(endonuclease activity)|GO:0004527(exonuclease activity)|GO:0005634(nucleus)|GO:0005654(nucleoplasm)|GO:0005737(cytoplasm)|GO:0005739(mitochondrion)|GO:0006281(DNA repair)|GO:0006307(DNA dealkylation involved in DNA repair)|GO:0006974(response to DNA damage stimulus)|GO:0008198(ferrous iron binding)|GO:0008283(cell proliferation)|GO:0016491(oxidoreductase activity)|GO:0016706(oxidoreductase activity, acting on paired donors, with incorporation or reduction of molecular oxygen, 2-oxoglutarate as one donor, and incorporation of one atom each of oxygen into both donors)|GO:0018602(2,4-dichlorophenoxyacetate alpha-ketoglutarate dioxygenase activity)|GO:0019798(procollagen-proline dioxygenase activity)|GO:0034792(hypophosphite dioxygenase activity)|GO:0035552(oxidative single-stranded DNA demethylation)|GO:0043734(DNA-N1-methyladenine dioxygenase activity)|GO:0046872(metal ion binding)|GO:0051213(dioxygenase activity)|GO:0051747(cytosine C-5 DNA demethylase activity)|GO:0052634(C-19 gibberellin 2-beta-dioxygenase activity)|GO:0052635(C-20 gibberellin 2-beta-dioxygenase activity)|GO:0055114(oxidation-reduction process)|GO:0080111(DNA demethylation)	chr2:93820886-93820827	mm|2qE1
A_51_P404559	Alkbh3	Mus musculus alkB, alkylation repair homolog 3 (E. coli) (Alkbh3), mRNA [NM_026944]	582.308	598.925	508.642	606.503	P	P	P	P	0.151198	1.02854	0.793801	1.1924	-0.599937	0.873493	0.0656447	1.01265	NM_026944	NM_026944	NM_026944	Mm.272498	69113	ENSMUST00000126378	TC1583218	GO:0000907(sulfonate dioxygenase activity)|GO:0004519(endonuclease activity)|GO:0004527(exonuclease activity)|GO:0005634(nucleus)|GO:0005654(nucleoplasm)|GO:0005737(cytoplasm)|GO:0005739(mitochondrion)|GO:0006281(DNA repair)|GO:0006307(DNA dealkylation involved in DNA repair)|GO:0006974(response to DNA damage stimulus)|GO:0008198(ferrous iron binding)|GO:0008283(cell proliferation)|GO:0016491(oxidoreductase activity)|GO:0016706(oxidoreductase activity, acting on paired donors, with incorporation or reduction of molecular oxygen, 2-oxoglutarate as one donor, and incorporation of one atom each of oxygen into both donors)|GO:0018602(2,4-dichlorophenoxyacetate alpha-ketoglutarate dioxygenase activity)|GO:0019798(procollagen-proline dioxygenase activity)|GO:0034792(hypophosphite dioxygenase activity)|GO:0035552(oxidative single-stranded DNA demethylation)|GO:0043734(DNA-N1-methyladenine dioxygenase activity)|GO:0046872(metal ion binding)|GO:0051213(dioxygenase activity)|GO:0051747(cytosine C-5 DNA demethylase activity)|GO:0052634(C-19 gibberellin 2-beta-dioxygenase activity)|GO:0052635(C-20 gibberellin 2-beta-dioxygenase activity)|GO:0055114(oxidation-reduction process)|GO:0080111(DNA demethylation)	chr2:93841638-93836547	mm|2qE1
A_55_P2594671	Alkbh3	alkB, alkylation repair homolog 3 (E. coli) [Source:MGI Symbol;Acc:MGI:1916363] [ENSMUST00000156763]	51.8164	43.384	53.9288	51.8864	P	P	P	P	-0.377571	0.837262	-0.0820314	0.962128	0.0680857	1.04077	0.420802	1.19598	ENSMUST00000156763				69113	ENSMUST00000156763		GO:0000907(sulfonate dioxygenase activity)|GO:0004519(endonuclease activity)|GO:0004527(exonuclease activity)|GO:0005634(nucleus)|GO:0005654(nucleoplasm)|GO:0005737(cytoplasm)|GO:0005739(mitochondrion)|GO:0006281(DNA repair)|GO:0006307(DNA dealkylation involved in DNA repair)|GO:0006974(response to DNA damage stimulus)|GO:0008198(ferrous iron binding)|GO:0008283(cell proliferation)|GO:0016491(oxidoreductase activity)|GO:0016706(oxidoreductase activity, acting on paired donors, with incorporation or reduction of molecular oxygen, 2-oxoglutarate as one donor, and incorporation of one atom each of oxygen into both donors)|GO:0018602(2,4-dichlorophenoxyacetate alpha-ketoglutarate dioxygenase activity)|GO:0019798(procollagen-proline dioxygenase activity)|GO:0034792(hypophosphite dioxygenase activity)|GO:0035552(oxidative single-stranded DNA demethylation)|GO:0043734(DNA-N1-methyladenine dioxygenase activity)|GO:0046872(metal ion binding)|GO:0051213(dioxygenase activity)|GO:0051747(cytosine C-5 DNA demethylase activity)|GO:0052634(C-19 gibberellin 2-beta-dioxygenase activity)|GO:0052635(C-20 gibberellin 2-beta-dioxygenase activity)|GO:0055114(oxidation-reduction process)|GO:0080111(DNA demethylation)	chr2:93846520-93846461	mm|2qE1
A_51_P209965	Alkbh4	Mus musculus alkB, alkylation repair homolog 4 (E. coli) (Alkbh4), mRNA [NM_028070]	956.558	954.61	818.526	778.35	P	P	P	P	-0.0138948	0.997964	-0.217626	0.950917	-0.691813	0.8557	-1.12708	0.815359	NM_028070	NM_028070	NM_028070	Mm.486605	72041	ENSMUST00000041100	TC1581368	GO:0000907(sulfonate dioxygenase activity)|GO:0003779(actin binding)|GO:0005634(nucleus)|GO:0005737(cytoplasm)|GO:0006351(transcription, DNA-dependent)|GO:0006355(regulation of transcription, DNA-dependent)|GO:0006482(protein demethylation)|GO:0016491(oxidoreductase activity)|GO:0016706(oxidoreductase activity, acting on paired donors, with incorporation or reduction of molecular oxygen, 2-oxoglutarate as one donor, and incorporation of one atom each of oxygen into both donors)|GO:0018602(2,4-dichlorophenoxyacetate alpha-ketoglutarate dioxygenase activity)|GO:0019798(procollagen-proline dioxygenase activity)|GO:0030496(midbody)|GO:0031032(actomyosin structure organization)|GO:0034792(hypophosphite dioxygenase activity)|GO:0036090(cleavage furrow ingression)|GO:0043734(DNA-N1-methyladenine dioxygenase activity)|GO:0046872(metal ion binding)|GO:0051213(dioxygenase activity)|GO:0052634(C-19 gibberellin 2-beta-dioxygenase activity)|GO:0052635(C-20 gibberellin 2-beta-dioxygenase activity)|GO:0055114(oxidation-reduction process)|GO:0070938(contractile ring)	chr5:136617257-136617316	mm|5qG2
A_51_P295215	Alkbh5	Mus musculus alkB, alkylation repair homolog 5 (E. coli) (Alkbh5), mRNA [NM_172943]	2450.5	2368.08	2352.64	2178.45	P	P	P	P	-0.232441	0.966365	-0.510758	0.925958	-0.202867	0.960065	-0.550154	0.919921	NM_172943	NM_172943	NM_172943	Mm.262056	268420	ENSMUST00000044250	TC1574393	GO:0000907(sulfonate dioxygenase activity)|GO:0001666(response to hypoxia)|GO:0002230(positive regulation of defense response to virus by host)|GO:0005634(nucleus)|GO:0006397(mRNA processing)|GO:0006406(mRNA export from nucleus)|GO:0007283(spermatogenesis)|GO:0016491(oxidoreductase activity)|GO:0016607(nuclear speck)|GO:0016706(oxidoreductase activity, acting on paired donors, with incorporation or reduction of molecular oxygen, 2-oxoglutarate as one donor, and incorporation of one atom each of oxygen into both donors)|GO:0018602(2,4-dichlorophenoxyacetate alpha-ketoglutarate dioxygenase activity)|GO:0019798(procollagen-proline dioxygenase activity)|GO:0030154(cell differentiation)|GO:0034792(hypophosphite dioxygenase activity)|GO:0035515(oxidative RNA demethylase activity)|GO:0035553(oxidative single-stranded RNA demethylation)|GO:0043734(DNA-N1-methyladenine dioxygenase activity)|GO:0046872(metal ion binding)|GO:0051213(dioxygenase activity)|GO:0052634(C-19 gibberellin 2-beta-dioxygenase activity)|GO:0052635(C-20 gibberellin 2-beta-dioxygenase activity)|GO:0055114(oxidation-reduction process)	chr11:60369340-60369399	mm|11qB2
A_66_P138776	Alkbh6	Mus musculus alkB, alkylation repair homolog 6 (E. coli) (Alkbh6), mRNA [NM_198027]	115.83	126.622	113.431	111.33	P	P	P	P	0.18217	1.09317	-0.0890194	0.981481	-0.101471	0.979286	-0.30935	0.879232	NM_198027	NM_198027	NM_198027	Mm.276277	233065	ENSMUST00000144951	TC1710368	GO:0000907(sulfonate dioxygenase activity)|GO:0005575(cellular_component)|GO:0005634(nucleus)|GO:0005737(cytoplasm)|GO:0008150(biological_process)|GO:0016491(oxidoreductase activity)|GO:0016706(oxidoreductase activity, acting on paired donors, with incorporation or reduction of molecular oxygen, 2-oxoglutarate as one donor, and incorporation of one atom each of oxygen into both donors)|GO:0018602(2,4-dichlorophenoxyacetate alpha-ketoglutarate dioxygenase activity)|GO:0019798(procollagen-proline dioxygenase activity)|GO:0034792(hypophosphite dioxygenase activity)|GO:0043734(DNA-N1-methyladenine dioxygenase activity)|GO:0046872(metal ion binding)|GO:0051213(dioxygenase activity)|GO:0052634(C-19 gibberellin 2-beta-dioxygenase activity)|GO:0052635(C-20 gibberellin 2-beta-dioxygenase activity)|GO:0055114(oxidation-reduction process)	chr7:31093815-31094520	mm|7qB1
A_51_P468762	Alkbh6	Mus musculus alkB, alkylation repair homolog 6 (E. coli) (Alkbh6), mRNA [NM_198027]	829.935	758.626	796.7	752.54	P	P	P	P	-0.494287	0.914078	-0.247547	0.944572	-0.178565	0.959954	-0.0478951	0.991978	NM_198027	NM_198027	NM_198027	Mm.276277	233065	ENSMUST00000132193	TC1657471	GO:0000907(sulfonate dioxygenase activity)|GO:0005575(cellular_component)|GO:0005634(nucleus)|GO:0005737(cytoplasm)|GO:0008150(biological_process)|GO:0016491(oxidoreductase activity)|GO:0016706(oxidoreductase activity, acting on paired donors, with incorporation or reduction of molecular oxygen, 2-oxoglutarate as one donor, and incorporation of one atom each of oxygen into both donors)|GO:0018602(2,4-dichlorophenoxyacetate alpha-ketoglutarate dioxygenase activity)|GO:0019798(procollagen-proline dioxygenase activity)|GO:0034792(hypophosphite dioxygenase activity)|GO:0043734(DNA-N1-methyladenine dioxygenase activity)|GO:0046872(metal ion binding)|GO:0051213(dioxygenase activity)|GO:0052634(C-19 gibberellin 2-beta-dioxygenase activity)|GO:0052635(C-20 gibberellin 2-beta-dioxygenase activity)|GO:0055114(oxidation-reduction process)	chr7:31099185-31099244	mm|7qB1
A_55_P2715456	Alkbh6	alkB, alkylation repair homolog 6 (E. coli) [Source:MGI Symbol;Acc:MGI:2142037] [ENSMUST00000148858]	18.8588	27.4377	26.325	11.7821	A	A	P	A	NULL	NULL	-0.801568	0.447563	0.294337	1.3959	NULL	NULL	ENSMUST00000148858				233065	ENSMUST00000148858	TC1640668	GO:0000907(sulfonate dioxygenase activity)|GO:0005575(cellular_component)|GO:0005634(nucleus)|GO:0005737(cytoplasm)|GO:0008150(biological_process)|GO:0016491(oxidoreductase activity)|GO:0016706(oxidoreductase activity, acting on paired donors, with incorporation or reduction of molecular oxygen, 2-oxoglutarate as one donor, and incorporation of one atom each of oxygen into both donors)|GO:0018602(2,4-dichlorophenoxyacetate alpha-ketoglutarate dioxygenase activity)|GO:0019798(procollagen-proline dioxygenase activity)|GO:0034792(hypophosphite dioxygenase activity)|GO:0043734(DNA-N1-methyladenine dioxygenase activity)|GO:0046872(metal ion binding)|GO:0051213(dioxygenase activity)|GO:0052634(C-19 gibberellin 2-beta-dioxygenase activity)|GO:0052635(C-20 gibberellin 2-beta-dioxygenase activity)|GO:0055114(oxidation-reduction process)	chr7:31096700-31096759	mm|7qB1
A_55_P2016682	Alkbh7	Mus musculus alkB, alkylation repair homolog 7 (E. coli) (Alkbh7), transcript variant 1, mRNA [NM_025538]	4091.12	4584.48	3597.54	4213.96	P	P	P	P	0.769757	1.12059	1.0036	1.17135	-0.609727	0.879353	-0.555364	0.919181	NM_025538	NM_025538	NM_025538	Mm.196150	66400	ENSMUST00000149632	TC1580163	GO:0000907(sulfonate dioxygenase activity)|GO:0005739(mitochondrion)|GO:0005759(mitochondrial matrix)|GO:0006631(fatty acid metabolic process)|GO:0006974(response to DNA damage stimulus)|GO:0010883(regulation of lipid storage)|GO:0012501(programmed cell death)|GO:0016491(oxidoreductase activity)|GO:0016706(oxidoreductase activity, acting on paired donors, with incorporation or reduction of molecular oxygen, 2-oxoglutarate as one donor, and incorporation of one atom each of oxygen into both donors)|GO:0018602(2,4-dichlorophenoxyacetate alpha-ketoglutarate dioxygenase activity)|GO:0019798(procollagen-proline dioxygenase activity)|GO:0034792(hypophosphite dioxygenase activity)|GO:0043734(DNA-N1-methyladenine dioxygenase activity)|GO:0046872(metal ion binding)|GO:0051213(dioxygenase activity)|GO:0052634(C-19 gibberellin 2-beta-dioxygenase activity)|GO:0052635(C-20 gibberellin 2-beta-dioxygenase activity)|GO:0055114(oxidation-reduction process)	chr17:57138500-57138559	mm|17qD
A_55_P2007663	Alkbh8	Mus musculus alkB, alkylation repair homolog 8 (E. coli) (Alkbh8), mRNA [NM_026303]	403.213	311.379	355.262	383.728	P	P	P	P	-1.20193	0.772244	0.325098	1.08013	-0.500061	0.881078	0.94089	1.23235	NM_026303	NM_026303	NM_026303	Mm.116968	67667	ENSMUST00000165105	TC1777783	GO:0000049(tRNA binding)|GO:0000166(nucleotide binding)|GO:0000179(rRNA (adenine-N6,N6-)-dimethyltransferase activity)|GO:0000907(sulfonate dioxygenase activity)|GO:0002098(tRNA wobble uridine modification)|GO:0003676(nucleic acid binding)|GO:0003723(RNA binding)|GO:0003824(catalytic activity)|GO:0003880(protein C-terminal carboxyl O-methyltransferase activity)|GO:0004809(tRNA (guanine-N2-)-methyltransferase activity)|GO:0005506(iron ion binding)|GO:0005634(nucleus)|GO:0005654(nucleoplasm)|GO:0005737(cytoplasm)|GO:0005829(cytosol)|GO:0006974(response to DNA damage stimulus)|GO:0008152(metabolic process)|GO:0008168(methyltransferase activity)|GO:0008169(C-methyltransferase activity)|GO:0008170(N-methyltransferase activity)|GO:0008171(O-methyltransferase activity)|GO:0008172(S-methyltransferase activity)|GO:0008173(RNA methyltransferase activity)|GO:0008174(mRNA methyltransferase activity)|GO:0008175(tRNA methyltransferase activity)|GO:0008270(zinc ion binding)|GO:0008276(protein methyltransferase activity)|GO:0008425(2-polyprenyl-6-methoxy-1,4-benzoquinone methyltransferase activity)|GO:0008649(rRNA methyltransferase activity)|GO:0008650(rRNA (uridine-2'-O-)-methyltransferase activity)|GO:0008988(rRNA (adenine-N6-)-methyltransferase activity)|GO:0009008(DNA-methyltransferase activity)|GO:0009019(tRNA (guanine-N1-)-methyltransferase activity)|GO:0009383(rRNA (cytosine-C5-)-methyltransferase activity)|GO:0015630(microtubule cytoskeleton)|GO:0016205(selenocysteine methyltransferase activity)|GO:0016273(arginine N-methyltransferase activity)|GO:0016274(protein-arginine N-methyltransferase activity)|GO:0016278(lysine N-methyltransferase activity)|GO:0016279(protein-lysine N-methyltransferase activity)|GO:0016300(tRNA (uracil) methyltransferase activity)|GO:0016423(tRNA (guanine) methyltransferase activity)|GO:0016426(tRNA (adenine) methyltransferase activity)|GO:0016427(tRNA (cytosine) methyltransferase activity)|GO:0016428(tRNA (cytosine-5-)-methyltransferase activity)|GO:0016429(tRNA (adenine-N1-)-methyltransferase activity)|GO:0016433(rRNA (adenine) methyltransferase activity)|GO:0016434(rRNA (cytosine) methyltransferase activity)|GO:0016435(rRNA (guanine) methyltransferase activity)|GO:0016436(rRNA (uridine) methyltransferase activity)|GO:0016491(oxidoreductase activity)|GO:0016706(oxidoreductase activity, acting on paired donors, with incorporation or reduction of molecular oxygen, 2-oxoglutarate as one donor, and incorporation of one atom each of oxygen into both donors)|GO:0016740(transferase activity)|GO:0018423(protein C-terminal leucine carboxyl O-methyltransferase activity)|GO:0018602(2,4-dichlorophenoxyacetate alpha-ketoglutarate dioxygenase activity)|GO:0018707(1-phenanthrol methyltransferase activity)|GO:0019702(protein-arginine N5-methyltransferase activity)|GO:0019798(procollagen-proline dioxygenase activity)|GO:0030488(tRNA methylation)|GO:0030792(methylarsonite methyltransferase activity)|GO:0032259(methylation)|GO:0034541(dimethylarsinite methyltransferase activity)|GO:0034792(hypophosphite dioxygenase activity)|GO:0034807(4,5-dihydroxybenzo(a)pyrene methyltransferase activity)	chr9:3385761-3385820	mm|9qA1
A_52_P193424	Alkbh8	Mus musculus alkB, alkylation repair homolog 8 (E. coli) (Alkbh8), mRNA [NM_026303]	5.13733	6.60935	5.20986	7.34062	A	A	A	A	NULL	NULL	NULL	NULL	NULL	NULL	NULL	NULL	NM_026303	NM_026303	NM_026303	Mm.116968	67667	ENSMUST00000165105	TC1609496	GO:0000049(tRNA binding)|GO:0000166(nucleotide binding)|GO:0000179(rRNA (adenine-N6,N6-)-dimethyltransferase activity)|GO:0000907(sulfonate dioxygenase activity)|GO:0002098(tRNA wobble uridine modification)|GO:0003676(nucleic acid binding)|GO:0003723(RNA binding)|GO:0003824(catalytic activity)|GO:0003880(protein C-terminal carboxyl O-methyltransferase activity)|GO:0004809(tRNA (guanine-N2-)-methyltransferase activity)|GO:0005506(iron ion binding)|GO:0005634(nucleus)|GO:0005654(nucleoplasm)|GO:0005737(cytoplasm)|GO:0005829(cytosol)|GO:0006974(response to DNA damage stimulus)|GO:0008152(metabolic process)|GO:0008168(methyltransferase activity)|GO:0008169(C-methyltransferase activity)|GO:0008170(N-methyltransferase activity)|GO:0008171(O-methyltransferase activity)|GO:0008172(S-methyltransferase activity)|GO:0008173(RNA methyltransferase activity)|GO:0008174(mRNA methyltransferase activity)|GO:0008175(tRNA methyltransferase activity)|GO:0008270(zinc ion binding)|GO:0008276(protein methyltransferase activity)|GO:0008425(2-polyprenyl-6-methoxy-1,4-benzoquinone methyltransferase activity)|GO:0008649(rRNA methyltransferase activity)|GO:0008650(rRNA (uridine-2'-O-)-methyltransferase activity)|GO:0008988(rRNA (adenine-N6-)-methyltransferase activity)|GO:0009008(DNA-methyltransferase activity)|GO:0009019(tRNA (guanine-N1-)-methyltransferase activity)|GO:0009383(rRNA (cytosine-C5-)-methyltransferase activity)|GO:0015630(microtubule cytoskeleton)|GO:0016205(selenocysteine methyltransferase activity)|GO:0016273(arginine N-methyltransferase activity)|GO:0016274(protein-arginine N-methyltransferase activity)|GO:0016278(lysine N-methyltransferase activity)|GO:0016279(protein-lysine N-methyltransferase activity)|GO:0016300(tRNA (uracil) methyltransferase activity)|GO:0016423(tRNA (guanine) methyltransferase activity)|GO:0016426(tRNA (adenine) methyltransferase activity)|GO:0016427(tRNA (cytosine) methyltransferase activity)|GO:0016428(tRNA (cytosine-5-)-methyltransferase activity)|GO:0016429(tRNA (adenine-N1-)-methyltransferase activity)|GO:0016433(rRNA (adenine) methyltransferase activity)|GO:0016434(rRNA (cytosine) methyltransferase activity)|GO:0016435(rRNA (guanine) methyltransferase activity)|GO:0016436(rRNA (uridine) methyltransferase activity)|GO:0016491(oxidoreductase activity)|GO:0016706(oxidoreductase activity, acting on paired donors, with incorporation or reduction of molecular oxygen, 2-oxoglutarate as one donor, and incorporation of one atom each of oxygen into both donors)|GO:0016740(transferase activity)|GO:0018423(protein C-terminal leucine carboxyl O-methyltransferase activity)|GO:0018602(2,4-dichlorophenoxyacetate alpha-ketoglutarate dioxygenase activity)|GO:0018707(1-phenanthrol methyltransferase activity)|GO:0019702(protein-arginine N5-methyltransferase activity)|GO:0019798(procollagen-proline dioxygenase activity)|GO:0030488(tRNA methylation)|GO:0030792(methylarsonite methyltransferase activity)|GO:0032259(methylation)|GO:0034541(dimethylarsinite methyltransferase activity)|GO:0034792(hypophosphite dioxygenase activity)|GO:0034807(4,5-dihydroxybenzo(a)pyrene methyltransferase activity)	chr9:3338481-3338540	mm|9qA1
A_55_P2729593	Alkbh8	Mus musculus alkB, alkylation repair homolog 8 (E. coli) (Alkbh8), mRNA [NM_026303]	69.9286	67.3669	62.2926	62.9651	P	P	P	P	-0.0831222	0.963367	0.0286127	1.01079	-0.21914	0.890803	-0.164273	0.934659	NM_026303	NM_026303	NM_026303	Mm.116968	67667	ENSMUST00000165105	TC1777783	GO:0000049(tRNA binding)|GO:0000166(nucleotide binding)|GO:0000179(rRNA (adenine-N6,N6-)-dimethyltransferase activity)|GO:0000907(sulfonate dioxygenase activity)|GO:0002098(tRNA wobble uridine modification)|GO:0003676(nucleic acid binding)|GO:0003723(RNA binding)|GO:0003824(catalytic activity)|GO:0003880(protein C-terminal carboxyl O-methyltransferase activity)|GO:0004809(tRNA (guanine-N2-)-methyltransferase activity)|GO:0005506(iron ion binding)|GO:0005634(nucleus)|GO:0005654(nucleoplasm)|GO:0005737(cytoplasm)|GO:0005829(cytosol)|GO:0006974(response to DNA damage stimulus)|GO:0008152(metabolic process)|GO:0008168(methyltransferase activity)|GO:0008169(C-methyltransferase activity)|GO:0008170(N-methyltransferase activity)|GO:0008171(O-methyltransferase activity)|GO:0008172(S-methyltransferase activity)|GO:0008173(RNA methyltransferase activity)|GO:0008174(mRNA methyltransferase activity)|GO:0008175(tRNA methyltransferase activity)|GO:0008270(zinc ion binding)|GO:0008276(protein methyltransferase activity)|GO:0008425(2-polyprenyl-6-methoxy-1,4-benzoquinone methyltransferase activity)|GO:0008649(rRNA methyltransferase activity)|GO:0008650(rRNA (uridine-2'-O-)-methyltransferase activity)|GO:0008988(rRNA (adenine-N6-)-methyltransferase activity)|GO:0009008(DNA-methyltransferase activity)|GO:0009019(tRNA (guanine-N1-)-methyltransferase activity)|GO:0009383(rRNA (cytosine-C5-)-methyltransferase activity)|GO:0015630(microtubule cytoskeleton)|GO:0016205(selenocysteine methyltransferase activity)|GO:0016273(arginine N-methyltransferase activity)|GO:0016274(protein-arginine N-methyltransferase activity)|GO:0016278(lysine N-methyltransferase activity)|GO:0016279(protein-lysine N-methyltransferase activity)|GO:0016300(tRNA (uracil) methyltransferase activity)|GO:0016423(tRNA (guanine) methyltransferase activity)|GO:0016426(tRNA (adenine) methyltransferase activity)|GO:0016427(tRNA (cytosine) methyltransferase activity)|GO:0016428(tRNA (cytosine-5-)-methyltransferase activity)|GO:0016429(tRNA (adenine-N1-)-methyltransferase activity)|GO:0016433(rRNA (adenine) methyltransferase activity)|GO:0016434(rRNA (cytosine) methyltransferase activity)|GO:0016435(rRNA (guanine) methyltransferase activity)|GO:0016436(rRNA (uridine) methyltransferase activity)|GO:0016491(oxidoreductase activity)|GO:0016706(oxidoreductase activity, acting on paired donors, with incorporation or reduction of molecular oxygen, 2-oxoglutarate as one donor, and incorporation of one atom each of oxygen into both donors)|GO:0016740(transferase activity)|GO:0018423(protein C-terminal leucine carboxyl O-methyltransferase activity)|GO:0018602(2,4-dichlorophenoxyacetate alpha-ketoglutarate dioxygenase activity)|GO:0018707(1-phenanthrol methyltransferase activity)|GO:0019702(protein-arginine N5-methyltransferase activity)|GO:0019798(procollagen-proline dioxygenase activity)|GO:0030488(tRNA methylation)|GO:0030792(methylarsonite methyltransferase activity)|GO:0032259(methylation)|GO:0034541(dimethylarsinite methyltransferase activity)|GO:0034792(hypophosphite dioxygenase activity)|GO:0034807(4,5-dihydroxybenzo(a)pyrene methyltransferase activity)	chr9:3369856-3382694	mm|9qA1
A_52_P16841	Alkbh8	Mus musculus alkB, alkylation repair homolog 8 (E. coli) (Alkbh8), mRNA [NM_026303]	98.9699	90.5685	99.657	101.214	P	P	P	P	-0.190972	0.915112	0.0588238	1.01562	0.00709546	1.00694	0.259806	1.11754	NM_026303	NM_026303	NM_026303	Mm.116968	67667	ENSMUST00000165105	TC1777783	GO:0000049(tRNA binding)|GO:0000166(nucleotide binding)|GO:0000179(rRNA (adenine-N6,N6-)-dimethyltransferase activity)|GO:0000907(sulfonate dioxygenase activity)|GO:0002098(tRNA wobble uridine modification)|GO:0003676(nucleic acid binding)|GO:0003723(RNA binding)|GO:0003824(catalytic activity)|GO:0003880(protein C-terminal carboxyl O-methyltransferase activity)|GO:0004809(tRNA (guanine-N2-)-methyltransferase activity)|GO:0005506(iron ion binding)|GO:0005634(nucleus)|GO:0005654(nucleoplasm)|GO:0005737(cytoplasm)|GO:0005829(cytosol)|GO:0006974(response to DNA damage stimulus)|GO:0008152(metabolic process)|GO:0008168(methyltransferase activity)|GO:0008169(C-methyltransferase activity)|GO:0008170(N-methyltransferase activity)|GO:0008171(O-methyltransferase activity)|GO:0008172(S-methyltransferase activity)|GO:0008173(RNA methyltransferase activity)|GO:0008174(mRNA methyltransferase activity)|GO:0008175(tRNA methyltransferase activity)|GO:0008270(zinc ion binding)|GO:0008276(protein methyltransferase activity)|GO:0008425(2-polyprenyl-6-methoxy-1,4-benzoquinone methyltransferase activity)|GO:0008649(rRNA methyltransferase activity)|GO:0008650(rRNA (uridine-2'-O-)-methyltransferase activity)|GO:0008988(rRNA (adenine-N6-)-methyltransferase activity)|GO:0009008(DNA-methyltransferase activity)|GO:0009019(tRNA (guanine-N1-)-methyltransferase activity)|GO:0009383(rRNA (cytosine-C5-)-methyltransferase activity)|GO:0015630(microtubule cytoskeleton)|GO:0016205(selenocysteine methyltransferase activity)|GO:0016273(arginine N-methyltransferase activity)|GO:0016274(protein-arginine N-methyltransferase activity)|GO:0016278(lysine N-methyltransferase activity)|GO:0016279(protein-lysine N-methyltransferase activity)|GO:0016300(tRNA (uracil) methyltransferase activity)|GO:0016423(tRNA (guanine) methyltransferase activity)|GO:0016426(tRNA (adenine) methyltransferase activity)|GO:0016427(tRNA (cytosine) methyltransferase activity)|GO:0016428(tRNA (cytosine-5-)-methyltransferase activity)|GO:0016429(tRNA (adenine-N1-)-methyltransferase activity)|GO:0016433(rRNA (adenine) methyltransferase activity)|GO:0016434(rRNA (cytosine) methyltransferase activity)|GO:0016435(rRNA (guanine) methyltransferase activity)|GO:0016436(rRNA (uridine) methyltransferase activity)|GO:0016491(oxidoreductase activity)|GO:0016706(oxidoreductase activity, acting on paired donors, with incorporation or reduction of molecular oxygen, 2-oxoglutarate as one donor, and incorporation of one atom each of oxygen into both donors)|GO:0016740(transferase activity)|GO:0018423(protein C-terminal leucine carboxyl O-methyltransferase activity)|GO:0018602(2,4-dichlorophenoxyacetate alpha-ketoglutarate dioxygenase activity)|GO:0018707(1-phenanthrol methyltransferase activity)|GO:0019702(protein-arginine N5-methyltransferase activity)|GO:0019798(procollagen-proline dioxygenase activity)|GO:0030488(tRNA methylation)|GO:0030792(methylarsonite methyltransferase activity)|GO:0032259(methylation)|GO:0034541(dimethylarsinite methyltransferase activity)|GO:0034792(hypophosphite dioxygenase activity)|GO:0034807(4,5-dihydroxybenzo(a)pyrene methyltransferase activity)	chr9:3385308-3385367	mm|9qA1
A_55_P2049226	Allc	Mus musculus allantoicase (Allc), mRNA [NM_053156]	18.4867	4.60822	4.58595	4.64505	A	A	A	A	NULL	NULL	NULL	NULL	NULL	NULL	NULL	NULL	NM_053156	NM_053156	NM_053156	Mm.84927	94041	ENSMUST00000020965		GO:0000255(allantoin metabolic process)|GO:0000256(allantoin catabolic process)|GO:0004037(allantoicase activity)|GO:0005575(cellular_component)|GO:0016787(hydrolase activity)	chr12:29238686-29238627	mm|12qA2
A_52_P240447	Alms1	Mus musculus Alstrom syndrome 1 (Alms1), mRNA [NM_145223]	11.0833	14.839	18.1378	9.39828	A	A	P	A	NULL	NULL	-0.644558	0.51816	0.435766	1.63649	NULL	NULL	NM_145223	NM_145223	NM_145223	Mm.246967	236266	ENSMUST00000159498	TC1583037	GO:0001678(cellular glucose homeostasis)|GO:0001736(establishment of planar polarity)|GO:0005622(intracellular)|GO:0005634(nucleus)|GO:0005654(nucleoplasm)|GO:0005737(cytoplasm)|GO:0005813(centrosome)|GO:0005814(centriole)|GO:0006629(lipid metabolic process)|GO:0007286(spermatid development)|GO:0007605(sensory perception of sound)|GO:0016197(endosomal transport)|GO:0019722(calcium-mediated signaling)|GO:0030728(ovulation)|GO:0036064(cilium basal body)|GO:0040015(negative regulation of multicellular organism growth)|GO:0042384(cilium assembly)|GO:0042593(glucose homeostasis)|GO:0042632(cholesterol homeostasis)|GO:0043066(negative regulation of apoptotic process)|GO:0045444(fat cell differentiation)|GO:0045598(regulation of fat cell differentiation)|GO:0046548(retinal rod cell development)|GO:0050673(epithelial cell proliferation)|GO:0051393(alpha-actinin binding)|GO:0051492(regulation of stress fiber assembly)|GO:0060122(inner ear receptor stereocilium organization)	chr6:85627751-85627810	mm|6qC3
A_66_P100572	Alms1	Mus musculus Alstrom syndrome 1 (Alms1), mRNA [NM_145223]	11.4889	13.2238	8.78532	36.8469	A	A	A	P	NULL	NULL	1.59713	4.19415	NULL	NULL	0.911004	2.78641	NM_145223	NM_145223	NM_145223	Mm.246967	236266	ENSMUST00000072018	TC1700048	GO:0001678(cellular glucose homeostasis)|GO:0001736(establishment of planar polarity)|GO:0005622(intracellular)|GO:0005634(nucleus)|GO:0005654(nucleoplasm)|GO:0005737(cytoplasm)|GO:0005813(centrosome)|GO:0005814(centriole)|GO:0006629(lipid metabolic process)|GO:0007286(spermatid development)|GO:0007605(sensory perception of sound)|GO:0016197(endosomal transport)|GO:0019722(calcium-mediated signaling)|GO:0030728(ovulation)|GO:0036064(cilium basal body)|GO:0040015(negative regulation of multicellular organism growth)|GO:0042384(cilium assembly)|GO:0042593(glucose homeostasis)|GO:0042632(cholesterol homeostasis)|GO:0043066(negative regulation of apoptotic process)|GO:0045444(fat cell differentiation)|GO:0045598(regulation of fat cell differentiation)|GO:0046548(retinal rod cell development)|GO:0050673(epithelial cell proliferation)|GO:0051393(alpha-actinin binding)|GO:0051492(regulation of stress fiber assembly)|GO:0060122(inner ear receptor stereocilium organization)	chr6:85652682-85652741	mm|6qC3
A_55_P2454521	Alms1	Mus musculus Alstrom syndrome 1 (Alms1), mRNA [NM_145223]	27.9564	18.4217	38.7578	37.6518	P	A	P	P	-0.285787	0.658944	-0.0603805	0.971463	0.597406	1.38637	0.646315	2.04388	NM_145223	NM_145223	NM_145223	Mm.246967	236266	ENSMUST00000072018	TC1618940	GO:0001678(cellular glucose homeostasis)|GO:0001736(establishment of planar polarity)|GO:0005622(intracellular)|GO:0005634(nucleus)|GO:0005654(nucleoplasm)|GO:0005737(cytoplasm)|GO:0005813(centrosome)|GO:0005814(centriole)|GO:0006629(lipid metabolic process)|GO:0007286(spermatid development)|GO:0007605(sensory perception of sound)|GO:0016197(endosomal transport)|GO:0019722(calcium-mediated signaling)|GO:0030728(ovulation)|GO:0036064(cilium basal body)|GO:0040015(negative regulation of multicellular organism growth)|GO:0042384(cilium assembly)|GO:0042593(glucose homeostasis)|GO:0042632(cholesterol homeostasis)|GO:0043066(negative regulation of apoptotic process)|GO:0045444(fat cell differentiation)|GO:0045598(regulation of fat cell differentiation)|GO:0046548(retinal rod cell development)|GO:0050673(epithelial cell proliferation)|GO:0051393(alpha-actinin binding)|GO:0051492(regulation of stress fiber assembly)|GO:0060122(inner ear receptor stereocilium organization)	chr6:85601346-85601405	mm|6qC3
A_52_P467449	Alox12	Mus musculus arachidonate 12-lipoxygenase (Alox12), mRNA [NM_007440]	357.862	161.487	301.737	128.747	P	P	P	P	-3.68493	0.451253	-3.691	0.426687	-0.665961	0.843164	-1.09306	0.797262	NM_007440	NM_007440	NM_007440	Mm.12286	11684	ENSMUST00000000329	TC1581558	GO:0004052(arachidonate 12-lipoxygenase activity)|GO:0005506(iron ion binding)|GO:0005737(cytoplasm)|GO:0005829(cytosol)|GO:0006629(lipid metabolic process)|GO:0006631(fatty acid metabolic process)|GO:0006928(cellular component movement)|GO:0008096(juvenile hormone epoxide hydrolase activity)|GO:0008284(positive regulation of cell proliferation)|GO:0010595(positive regulation of endothelial cell migration)|GO:0010628(positive regulation of gene expression)|GO:0010656(negative regulation of muscle cell apoptotic process)|GO:0010942(positive regulation of cell death)|GO:0016020(membrane)|GO:0016165(lipoxygenase activity)|GO:0016491(oxidoreductase activity)|GO:0016702(oxidoreductase activity, acting on single donors with incorporation of molecular oxygen, incorporation of two atoms of oxygen)|GO:0016787(hydrolase activity)|GO:0018742(epoxide hydrolase B activity)|GO:0018743(phenanthrene-9,10-epoxide hydrolase (9R,10R-forming) activity)|GO:0018745(epoxide hydrolase A activity)|GO:0018746(phenanthrene-3,4-epoxide hydrolase activity)|GO:0018747(phenanthrene-1,2-epoxide hydrolase activity)|GO:0018863(phenanthrene-9,10-epoxide hydrolase (9S,10S-forming) activity)|GO:0019118(phenanthrene-epoxide hydrolase activity)|GO:0019119(phenanthrene-9,10-epoxide hydrolase activity)|GO:0019369(arachidonic acid metabolic process)|GO:0019372(lipoxygenase pathway)|GO:0019395(fatty acid oxidation)|GO:0030307(positive regulation of cell growth)|GO:0030335(positive regulation of cell migration)|GO:0034926(pyrene-4,5-epoxide hydrolase activity)|GO:0042383(sarcolemma)|GO:0043065(positive regulation of apoptotic process)|GO:0043066(negative regulation of apoptotic process)|GO:0043280(positive regulation of cysteine-type endopeptidase activity involved in apoptotic process)|GO:0045603(positive regulation of endothelial cell differentiation)|GO:0045766(positive regulation of angiogenesis)|GO:0045785(positive regulation of cell adhesion)|GO:0045909(positive regulation of vasodilation)|GO:0046872(metal ion binding)|GO:0048661(positive regulation of smooth muscle cell proliferation)|GO:0051122(hepoxilin biosynthetic process)|GO:0051213(dioxygenase activity)|GO:0051901(positive regulation of mitochondrial depolarization)|GO:0055114(oxidation-reduction process)|GO:0061436(establishment of skin barrier)|GO:0070062(extracellular vesicular exosome)|GO:0090331(negative regulation of platelet aggregation)|GO:2001303(lipoxin A4 biosynthetic process)|GO:2001306(lipoxin B4 biosynthetic process)	chr11:70055774-70055715	mm|11qB3
A_51_P520306	Alox12	Mus musculus arachidonate 12-lipoxygenase (Alox12), mRNA [NM_007440]	87.1853	38.6507	77.2932	39.5416	P	P	P	P	-1.71207	0.443317	-1.49836	0.511579	-0.227997	0.886539	0.0501675	1.02305	NM_007440	NM_007440	NM_007440	Mm.12286	11684	ENSMUST00000000329	TC1593799	GO:0004052(arachidonate 12-lipoxygenase activity)|GO:0005506(iron ion binding)|GO:0005737(cytoplasm)|GO:0005829(cytosol)|GO:0006629(lipid metabolic process)|GO:0006631(fatty acid metabolic process)|GO:0006928(cellular component movement)|GO:0008096(juvenile hormone epoxide hydrolase activity)|GO:0008284(positive regulation of cell proliferation)|GO:0010595(positive regulation of endothelial cell migration)|GO:0010628(positive regulation of gene expression)|GO:0010656(negative regulation of muscle cell apoptotic process)|GO:0010942(positive regulation of cell death)|GO:0016020(membrane)|GO:0016165(lipoxygenase activity)|GO:0016491(oxidoreductase activity)|GO:0016702(oxidoreductase activity, acting on single donors with incorporation of molecular oxygen, incorporation of two atoms of oxygen)|GO:0016787(hydrolase activity)|GO:0018742(epoxide hydrolase B activity)|GO:0018743(phenanthrene-9,10-epoxide hydrolase (9R,10R-forming) activity)|GO:0018745(epoxide hydrolase A activity)|GO:0018746(phenanthrene-3,4-epoxide hydrolase activity)|GO:0018747(phenanthrene-1,2-epoxide hydrolase activity)|GO:0018863(phenanthrene-9,10-epoxide hydrolase (9S,10S-forming) activity)|GO:0019118(phenanthrene-epoxide hydrolase activity)|GO:0019119(phenanthrene-9,10-epoxide hydrolase activity)|GO:0019369(arachidonic acid metabolic process)|GO:0019372(lipoxygenase pathway)|GO:0019395(fatty acid oxidation)|GO:0030307(positive regulation of cell growth)|GO:0030335(positive regulation of cell migration)|GO:0034926(pyrene-4,5-epoxide hydrolase activity)|GO:0042383(sarcolemma)|GO:0043065(positive regulation of apoptotic process)|GO:0043066(negative regulation of apoptotic process)|GO:0043280(positive regulation of cysteine-type endopeptidase activity involved in apoptotic process)|GO:0045603(positive regulation of endothelial cell differentiation)|GO:0045766(positive regulation of angiogenesis)|GO:0045785(positive regulation of cell adhesion)|GO:0045909(positive regulation of vasodilation)|GO:0046872(metal ion binding)|GO:0048661(positive regulation of smooth muscle cell proliferation)|GO:0051122(hepoxilin biosynthetic process)|GO:0051213(dioxygenase activity)|GO:0051901(positive regulation of mitochondrial depolarization)|GO:0055114(oxidation-reduction process)|GO:0061436(establishment of skin barrier)|GO:0070062(extracellular vesicular exosome)|GO:0090331(negative regulation of platelet aggregation)|GO:2001303(lipoxin A4 biosynthetic process)|GO:2001306(lipoxin B4 biosynthetic process)	chr11:70063688-70063629	mm|11qB3
A_55_P2121682	Alox12b	Mus musculus arachidonate 12-lipoxygenase, 12R type (Alox12b), mRNA [NM_009659]	19.9699	64.2689	47.1347	20.7235	A	P	P	A	2.44834	3.21828	-1.83804	0.439665	1.57968	2.36028	-2.68985	0.32245	NM_009659	NM_009659	NM_009659	Mm.340329	11686	ENSMUST00000036424	TC1582646	GO:0004052(arachidonate 12-lipoxygenase activity)|GO:0005506(iron ion binding)|GO:0005737(cytoplasm)|GO:0006497(protein lipidation)|GO:0006629(lipid metabolic process)|GO:0006631(fatty acid metabolic process)|GO:0006665(sphingolipid metabolic process)|GO:0010628(positive regulation of gene expression)|GO:0016491(oxidoreductase activity)|GO:0016702(oxidoreductase activity, acting on single donors with incorporation of molecular oxygen, incorporation of two atoms of oxygen)|GO:0018542(2,3-dihydroxy DDT 1,2-dioxygenase activity)|GO:0018555(phenanthrene dioxygenase activity)|GO:0018556(2,2',3-trihydroxybiphenyl dioxygenase activity)|GO:0018557(1,2-dihydroxyfluorene 1,1-alpha-dioxygenase activity)|GO:0018558(5,6-dihydroxy-3-methyl-2-oxo-1,2-dihydroquinoline dioxygenase activity)|GO:0018559(1,1-dichloro-2-(dihydroxy-4-chlorophenyl)-(4-chlorophenyl)ethene 1,2-dioxygenase activity)|GO:0018560(protocatechuate 3,4-dioxygenase type II activity)|GO:0018561(2'-aminobiphenyl-2,3-diol 1,2-dioxygenase activity)|GO:0018562(3,4-dihydroxyfluorene 4,4-alpha-dioxygenase activity)|GO:0018563(2,3-dihydroxy-ethylbenzene 1,2-dioxygenase activity)|GO:0018564(carbazole 1,9a-dioxygenase activity)|GO:0018565(dihydroxydibenzothiophene dioxygenase activity)|GO:0018566(1,2-dihydroxynaphthalene-6-sulfonate 1,8a-dioxygenase activity)|GO:0018567(styrene dioxygenase activity)|GO:0018568(3,4-dihydroxyphenanthrene dioxygenase activity)|GO:0018569(hydroquinone 1,2-dioxygenase activity)|GO:0018570(p-cumate 2,3-dioxygenase activity)|GO:0018571(2,3-dihydroxy-p-cumate dioxygenase activity)|GO:0018572(3,5-dichlorocatechol 1,2-dioxygenase activity)|GO:0018573(2-aminophenol 1,6-dioxygenase activity)|GO:0018574(2,6-dichloro-p-hydroquinone 1,2-dioxygenase activity)|GO:0018575(chlorocatechol 1,2-dioxygenase activity)|GO:0019114(catechol dioxygenase activity)|GO:0019117(dihydroxyfluorene dioxygenase activity)|GO:0019369(arachidonic acid metabolic process)|GO:0019372(lipoxygenase pathway)|GO:0034543(5-aminosalicylate dioxygenase activity)|GO:0034803(3-hydroxy-2-naphthoate 2,3-dioxygenase activity)|GO:0034806(benzo(a)pyrene 11,12-dioxygenase activity)|GO:0034808(benzo(a)pyrene 4,5-dioxygenase activity)|GO:0034810(4,5-dihydroxybenzo(a)pyrene dioxygenase activity)|GO:0034811(benzo(a)pyrene 9,10-dioxygenase activity)|GO:0034812(9,10-dihydroxybenzo(a)pyrene dioxygenase activity)|GO:0034813(benzo(a)pyrene 7,8-dioxygenase activity)|GO:0034814(7,8-dihydroxy benzo(a)pyrene dioxygenase activity)|GO:0034827(1,2-dihydroxy-5,6,7,8-tetrahydronaphthalene extradiol dioxygenase activity)|GO:0034834(2-mercaptobenzothiazole dioxygenase activity)|GO:0034895(pyridine-3,4-diol dioxygenase activity)|GO:0034920(pyrene dioxygenase activity)|GO:0034922(4,5-dihydroxypyrene dioxygenase activity)|GO:0034934(phenanthrene-4-carboxylate dioxygenase activity)|GO:0034935(tetrachlorobenzene dioxygenase activity)|GO:0034936(4,6-dichloro-3-methylcatechol 1,2-dioxygenase activity)|GO:0034955(2,3-dihydroxydiphenyl ether dioxygenase activity)|GO:0034956(diphenyl ether 1,2-dioxygenase activity)|GO:0043410(positive regulation of MAPK cascade)|GO:0043651(linoleic acid metabolic process)	chr11:68983186-68983245	mm|11qB3
A_51_P471659	Alox12e	Mus musculus arachidonate lipoxygenase, epidermal (Alox12e), mRNA [NM_145684]	5.17934	4.64632	5.79874	6.28042	A	A	A	A	NULL	NULL	NULL	NULL	NULL	NULL	NULL	NULL	NM_145684	NM_145684	NM_145684	Mm.274093	11685	ENSMUST00000019051	NP047869	GO:0004052(arachidonate 12-lipoxygenase activity)|GO:0005506(iron ion binding)|GO:0005737(cytoplasm)|GO:0006629(lipid metabolic process)|GO:0006631(fatty acid metabolic process)|GO:0016491(oxidoreductase activity)|GO:0016702(oxidoreductase activity, acting on single donors with incorporation of molecular oxygen, incorporation of two atoms of oxygen)|GO:0019369(arachidonic acid metabolic process)|GO:0019372(lipoxygenase pathway)|GO:0046872(metal ion binding)|GO:0051213(dioxygenase activity)|GO:0055114(oxidation-reduction process)	chr11:70129216-70129157	mm|11qB3
A_55_P2602040	Alox12e	arachidonate lipoxygenase, epidermal [Source:MGI Symbol;Acc:MGI:1274790] [ENSMUST00000149060]	5.05625	5.00035	4.75258	4.74834	A	A	A	A	NULL	NULL	NULL	NULL	NULL	NULL	NULL	NULL	ENSMUST00000149060				11685	ENSMUST00000149060		GO:0004052(arachidonate 12-lipoxygenase activity)|GO:0005506(iron ion binding)|GO:0005737(cytoplasm)|GO:0006629(lipid metabolic process)|GO:0006631(fatty acid metabolic process)|GO:0016491(oxidoreductase activity)|GO:0016702(oxidoreductase activity, acting on single donors with incorporation of molecular oxygen, incorporation of two atoms of oxygen)|GO:0019369(arachidonic acid metabolic process)|GO:0019372(lipoxygenase pathway)|GO:0046872(metal ion binding)|GO:0051213(dioxygenase activity)|GO:0055114(oxidation-reduction process)	chr11:70134676-70134617	mm|11qB3
A_51_P252565	Alox15	Mus musculus arachidonate 15-lipoxygenase (Alox15), mRNA [NM_009660]	4.24465	4.24826	4.31047	4.33558	A	A	A	A	NULL	NULL	NULL	NULL	NULL	NULL	NULL	NULL	NM_009660	NM_009660	NM_009660	Mm.4584	11687	ENSMUST00000019068	TC1586256	GO:0001503(ossification)|GO:0002820(negative regulation of adaptive immune response)|GO:0004052(arachidonate 12-lipoxygenase activity)|GO:0005506(iron ion binding)|GO:0005546(phosphatidylinositol-4,5-bisphosphate binding)|GO:0005737(cytoplasm)|GO:0005811(lipid particle)|GO:0005829(cytosol)|GO:0005886(plasma membrane)|GO:0006629(lipid metabolic process)|GO:0006631(fatty acid metabolic process)|GO:0006646(phosphatidylethanolamine biosynthetic process)|GO:0008289(lipid binding)|GO:0010811(positive regulation of cell-substrate adhesion)|GO:0016020(membrane)|GO:0016491(oxidoreductase activity)|GO:0016702(oxidoreductase activity, acting on single donors with incorporation of molecular oxygen, incorporation of two atoms of oxygen)|GO:0019369(arachidonic acid metabolic process)|GO:0019372(lipoxygenase pathway)|GO:0030282(bone mineralization)|GO:0030838(positive regulation of actin filament polymerization)|GO:0031234(extrinsic to internal side of plasma membrane)|GO:0034116(positive regulation of heterotypic cell-cell adhesion)|GO:0034976(response to endoplasmic reticulum stress)|GO:0035358(regulation of peroxisome proliferator activated receptor signaling pathway)|GO:0035963(cellular response to interleukin-13)|GO:0042060(wound healing)|GO:0043277(apoptotic cell clearance)|GO:0046872(metal ion binding)|GO:0047977(hepoxilin-epoxide hydrolase activity)|GO:0050473(arachidonate 15-lipoxygenase activity)|GO:0051120(hepoxilin A3 synthase activity)|GO:0051122(hepoxilin biosynthetic process)|GO:0051213(dioxygenase activity)|GO:0055114(oxidation-reduction process)|GO:0070374(positive regulation of ERK1 and ERK2 cascade)|GO:0071277(cellular response to calcium ion)|GO:2001303(lipoxin A4 biosynthetic process)	chr11:70159339-70159115	mm|11qB3
A_51_P247249	Alox5	Mus musculus arachidonate 5-lipoxygenase (Alox5), mRNA [NM_009662]	202.532	321.429	112.14	205.665	P	P	P	P	2.12711	1.58706	2.61436	1.83401	-2.25221	0.55369	-2.12033	0.639847	NM_009662	NM_009662	NM_009662	Mm.41072	11689	ENSMUST00000169625	TC1582829	GO:0002526(acute inflammatory response)|GO:0002540(leukotriene production involved in inflammatory response)|GO:0004051(arachidonate 5-lipoxygenase activity)|GO:0005506(iron ion binding)|GO:0005515(protein binding)|GO:0005615(extracellular space)|GO:0005634(nucleus)|GO:0005635(nuclear envelope)|GO:0005641(nuclear envelope lumen)|GO:0005737(cytoplasm)|GO:0005829(cytosol)|GO:0006691(leukotriene metabolic process)|GO:0006954(inflammatory response)|GO:0016020(membrane)|GO:0016363(nuclear matrix)|GO:0016491(oxidoreductase activity)|GO:0016702(oxidoreductase activity, acting on single donors with incorporation of molecular oxygen, incorporation of two atoms of oxygen)|GO:0019233(sensory perception of pain)|GO:0019369(arachidonic acid metabolic process)|GO:0019370(leukotriene biosynthetic process)|GO:0019372(lipoxygenase pathway)|GO:0030425(dendrite)|GO:0031965(nuclear membrane)|GO:0042383(sarcolemma)|GO:0045907(positive regulation of vasoconstriction)|GO:0046872(metal ion binding)|GO:0051213(dioxygenase activity)|GO:0055114(oxidation-reduction process)	chr6:116360385-116360326	mm|6qE3
A_66_P105854	Alox5ap	Mus musculus 13 days embryo liver cDNA, RIKEN full-length enriched library, clone:2510003D12 product:arachidonate 5-lipoxygenase activating protein, full insert sequence. [AK075967]	4.37742	4.40846	5.4209	4.42174	A	A	A	A	NULL	NULL	NULL	NULL	NULL	NULL	NULL	NULL	AK075967		AK075967	Mm.19844	11690		TC1704213	GO:0002540(leukotriene production involved in inflammatory response)|GO:0002675(positive regulation of acute inflammatory response)|GO:0004051(arachidonate 5-lipoxygenase activity)|GO:0005515(protein binding)|GO:0005634(nucleus)|GO:0005635(nuclear envelope)|GO:0005783(endoplasmic reticulum)|GO:0005829(cytosol)|GO:0006691(leukotriene metabolic process)|GO:0008047(enzyme activator activity)|GO:0016020(membrane)|GO:0016021(integral to membrane)|GO:0019370(leukotriene biosynthetic process)|GO:0019372(lipoxygenase pathway)|GO:0019899(enzyme binding)|GO:0031965(nuclear membrane)|GO:0042803(protein homodimerization activity)|GO:0046982(protein heterodimerization activity)|GO:0047485(protein N-terminus binding)|GO:0050544(arachidonic acid binding)|GO:0055114(oxidation-reduction process)|GO:0070207(protein homotrimerization)|GO:0071277(cellular response to calcium ion)	chr5:150099572-150099631	mm|5qG3
A_51_P235687	Alox5ap	Mus musculus arachidonate 5-lipoxygenase activating protein (Alox5ap), mRNA [NM_009663]	20.3135	20.1407	22.9696	25.6608	A	A	P	P	NULL	NULL	0.179006	1.11716	0.106988	1.13076	0.242643	1.27408	NM_009663	NM_009663	NM_009663	Mm.19844	11690	ENSMUST00000071130	TC1582063	GO:0002540(leukotriene production involved in inflammatory response)|GO:0002675(positive regulation of acute inflammatory response)|GO:0004051(arachidonate 5-lipoxygenase activity)|GO:0005515(protein binding)|GO:0005634(nucleus)|GO:0005635(nuclear envelope)|GO:0005783(endoplasmic reticulum)|GO:0005829(cytosol)|GO:0006691(leukotriene metabolic process)|GO:0008047(enzyme activator activity)|GO:0016020(membrane)|GO:0016021(integral to membrane)|GO:0019370(leukotriene biosynthetic process)|GO:0019372(lipoxygenase pathway)|GO:0019899(enzyme binding)|GO:0031965(nuclear membrane)|GO:0042803(protein homodimerization activity)|GO:0046982(protein heterodimerization activity)|GO:0047485(protein N-terminus binding)|GO:0050544(arachidonic acid binding)|GO:0055114(oxidation-reduction process)|GO:0070207(protein homotrimerization)|GO:0071277(cellular response to calcium ion)	chr5:150099347-150099406	mm|5qG3
A_51_P430462	Alox8	Mus musculus arachidonate 8-lipoxygenase (Alox8), mRNA [NM_009661]	4.27804	4.28211	4.21507	4.23784	A	A	A	A	NULL	NULL	NULL	NULL	NULL	NULL	NULL	NULL	NM_009661	NM_009661	NM_009661	Mm.289672	11688	ENSMUST00000021262	NP722590	GO:0005506(iron ion binding)|GO:0005509(calcium ion binding)|GO:0005622(intracellular)|GO:0005737(cytoplasm)|GO:0005829(cytosol)|GO:0005856(cytoskeleton)|GO:0005886(plasma membrane)|GO:0006629(lipid metabolic process)|GO:0008285(negative regulation of cell proliferation)|GO:0008289(lipid binding)|GO:0010744(positive regulation of macrophage derived foam cell differentiation)|GO:0016020(membrane)|GO:0016165(lipoxygenase activity)|GO:0016491(oxidoreductase activity)|GO:0016702(oxidoreductase activity, acting on single donors with incorporation of molecular oxygen, incorporation of two atoms of oxygen)|GO:0018542(2,3-dihydroxy DDT 1,2-dioxygenase activity)|GO:0018555(phenanthrene dioxygenase activity)|GO:0018556(2,2',3-trihydroxybiphenyl dioxygenase activity)|GO:0018557(1,2-dihydroxyfluorene 1,1-alpha-dioxygenase activity)|GO:0018558(5,6-dihydroxy-3-methyl-2-oxo-1,2-dihydroquinoline dioxygenase activity)|GO:0018559(1,1-dichloro-2-(dihydroxy-4-chlorophenyl)-(4-chlorophenyl)ethene 1,2-dioxygenase activity)|GO:0018560(protocatechuate 3,4-dioxygenase type II activity)|GO:0018561(2'-aminobiphenyl-2,3-diol 1,2-dioxygenase activity)|GO:0018562(3,4-dihydroxyfluorene 4,4-alpha-dioxygenase activity)|GO:0018563(2,3-dihydroxy-ethylbenzene 1,2-dioxygenase activity)|GO:0018564(carbazole 1,9a-dioxygenase activity)|GO:0018565(dihydroxydibenzothiophene dioxygenase activity)|GO:0018566(1,2-dihydroxynaphthalene-6-sulfonate 1,8a-dioxygenase activity)|GO:0018567(styrene dioxygenase activity)|GO:0018568(3,4-dihydroxyphenanthrene dioxygenase activity)|GO:0018569(hydroquinone 1,2-dioxygenase activity)|GO:0018570(p-cumate 2,3-dioxygenase activity)|GO:0018571(2,3-dihydroxy-p-cumate dioxygenase activity)|GO:0018572(3,5-dichlorocatechol 1,2-dioxygenase activity)|GO:0018573(2-aminophenol 1,6-dioxygenase activity)|GO:0018574(2,6-dichloro-p-hydroquinone 1,2-dioxygenase activity)|GO:0018575(chlorocatechol 1,2-dioxygenase activity)|GO:0019114(catechol dioxygenase activity)|GO:0019117(dihydroxyfluorene dioxygenase activity)|GO:0019369(arachidonic acid metabolic process)|GO:0019372(lipoxygenase pathway)|GO:0019898(extrinsic to membrane)|GO:0034543(5-aminosalicylate dioxygenase activity)|GO:0034803(3-hydroxy-2-naphthoate 2,3-dioxygenase activity)|GO:0034806(benzo(a)pyrene 11,12-dioxygenase activity)|GO:0034808(benzo(a)pyrene 4,5-dioxygenase activity)|GO:0034810(4,5-dihydroxybenzo(a)pyrene dioxygenase activity)|GO:0034811(benzo(a)pyrene 9,10-dioxygenase activity)|GO:0034812(9,10-dihydroxybenzo(a)pyrene dioxygenase activity)|GO:0034813(benzo(a)pyrene 7,8-dioxygenase activity)|GO:0034814(7,8-dihydroxy benzo(a)pyrene dioxygenase activity)|GO:0034827(1,2-dihydroxy-5,6,7,8-tetrahydronaphthalene extradiol dioxygenase activity)|GO:0034834(2-mercaptobenzothiazole dioxygenase activity)|GO:0034895(pyridine-3,4-diol dioxygenase activity)|GO:0034920(pyrene dioxygenase activity)|GO:0034922(4,5-dihydroxypyrene dioxygenase activity)|GO:0034934(phenanthrene-4-carboxylate dioxygenase activity)|GO:0034935(tetrachlorobenzene dioxygenase activity)|GO:0034936(4,6-dichloro-3-methylcatechol 1,2-dioxygenase activity)|GO:0034955(2,3-dihydroxydiphenyl ether dioxygenase activity)	chr11:68997989-68997931	mm|11qB3
A_55_P2023523	Aloxe3	Mus musculus arachidonate lipoxygenase 3 (Aloxe3), mRNA [NM_011786]	137.71	148.427	110.855	133.516	P	P	P	P	0.338865	1.07782	0.796078	1.20442	-0.840727	0.804988	-0.529328	0.899542	NM_011786	NM_011786	NM_011786	Mm.41989	23801	ENSMUST00000021268	TC1586687	GO:0003824(catalytic activity)|GO:0005506(iron ion binding)|GO:0005737(cytoplasm)|GO:0006629(lipid metabolic process)|GO:0006631(fatty acid metabolic process)|GO:0006665(sphingolipid metabolic process)|GO:0008544(epidermis development)|GO:0016491(oxidoreductase activity)|GO:0016702(oxidoreductase activity, acting on single donors with incorporation of molecular oxygen, incorporation of two atoms of oxygen)|GO:0016829(lyase activity)|GO:0016853(isomerase activity)|GO:0019233(sensory perception of pain)|GO:0019369(arachidonic acid metabolic process)|GO:0019372(lipoxygenase pathway)|GO:0035357(peroxisome proliferator activated receptor signaling pathway)|GO:0043651(linoleic acid metabolic process)|GO:0045444(fat cell differentiation)|GO:0046513(ceramide biosynthetic process)|GO:0046872(metal ion binding)|GO:0051120(hepoxilin A3 synthase activity)|GO:0051122(hepoxilin biosynthetic process)|GO:0051213(dioxygenase activity)|GO:0055114(oxidation-reduction process)|GO:0061436(establishment of skin barrier)|GO:0070830(tight junction assembly)	chr11:68962557-68962616	mm|11qB3
A_51_P423813	Alpi	Mus musculus alkaline phosphatase, intestinal (Alpi), mRNA [NM_001081082]	5.94356	4.67136	4.76507	4.94836	A	A	A	A	NULL	NULL	NULL	NULL	NULL	NULL	NULL	NULL	NM_001081082	NM_001081082	NM_001081082	Mm.58068	76768	ENSMUST00000113270	TC1604210	GO:0000287(magnesium ion binding)|GO:0004035(alkaline phosphatase activity)|GO:0006793(phosphorus metabolic process)|GO:0008270(zinc ion binding)|GO:0009897(external side of plasma membrane)|GO:0009986(cell surface)|GO:0016311(dephosphorylation)|GO:0042803(protein homodimerization activity)|GO:0071773(cellular response to BMP stimulus)	chr1:88994949-88994890	mm|1qD
A_55_P2101055	Alpk1	Mus musculus alpha-kinase 1 (Alpk1), mRNA [NM_027808]	32.2464	34.7765	36.7183	42.5337	P	P	P	P	0.104222	1.07846	0.3342	1.15838	0.234071	1.13868	0.473931	1.22306	NM_027808	NM_027808	NM_027808	Mm.158704	71481	ENSMUST00000160586	TC1655097	GO:0002230(positive regulation of defense response to virus by host)|GO:0003674(molecular_function)|GO:0004674(protein serine/threonine kinase activity)|GO:0004675(transmembrane receptor protein serine/threonine kinase activity)|GO:0004676(3-phosphoinositide-dependent protein kinase activity)|GO:0004677(DNA-dependent protein kinase activity)|GO:0004679(AMP-activated protein kinase activity)|GO:0004690(cyclic nucleotide-dependent protein kinase activity)|GO:0004694(eukaryotic translation initiation factor 2alpha kinase activity)|GO:0004698(calcium-dependent protein kinase C activity)|GO:0004702(receptor signaling protein serine/threonine kinase activity)|GO:0004704(NF-kappaB-inducing kinase activity)|GO:0004705(JUN kinase activity)|GO:0004706(JUN kinase kinase kinase activity)|GO:0004708(MAP kinase kinase activity)|GO:0004709(MAP kinase kinase kinase activity)|GO:0004711(ribosomal protein S6 kinase activity)|GO:0005524(ATP binding)|GO:0005575(cellular_component)|GO:0006468(protein phosphorylation)|GO:0008349(MAP kinase kinase kinase kinase activity)|GO:0008545(JUN kinase kinase activity)|GO:0016301(kinase activity)|GO:0016310(phosphorylation)|GO:0016740(transferase activity)|GO:0016772(transferase activity, transferring phosphorus-containing groups)|GO:0016909(SAP kinase activity)|GO:0019199(transmembrane receptor protein kinase activity)|GO:0019912(cyclin-dependent protein kinase activating kinase activity)|GO:0034211(GTP-dependent protein kinase activity)	chr3:127373909-127373850	mm|3qG2
A_55_P2730641	Alpk1	alpha-kinase 1 [Source:MGI Symbol;Acc:MGI:1918731] [ENSMUST00000161239]	23.3895	25.996	17.1353	46.879	A	A	A	P	NULL	NULL	2.26124	2.73582	NULL	NULL	0.539362	1.80332	ENSMUST00000161239		AK041315	Mm.158704	71481	ENSMUST00000161239	TC1596011	GO:0002230(positive regulation of defense response to virus by host)|GO:0003674(molecular_function)|GO:0004674(protein serine/threonine kinase activity)|GO:0004675(transmembrane receptor protein serine/threonine kinase activity)|GO:0004676(3-phosphoinositide-dependent protein kinase activity)|GO:0004677(DNA-dependent protein kinase activity)|GO:0004679(AMP-activated protein kinase activity)|GO:0004690(cyclic nucleotide-dependent protein kinase activity)|GO:0004694(eukaryotic translation initiation factor 2alpha kinase activity)|GO:0004698(calcium-dependent protein kinase C activity)|GO:0004702(receptor signaling protein serine/threonine kinase activity)|GO:0004704(NF-kappaB-inducing kinase activity)|GO:0004705(JUN kinase activity)|GO:0004706(JUN kinase kinase kinase activity)|GO:0004708(MAP kinase kinase activity)|GO:0004709(MAP kinase kinase kinase activity)|GO:0004711(ribosomal protein S6 kinase activity)|GO:0005524(ATP binding)|GO:0005575(cellular_component)|GO:0006468(protein phosphorylation)|GO:0008349(MAP kinase kinase kinase kinase activity)|GO:0008545(JUN kinase kinase activity)|GO:0016301(kinase activity)|GO:0016310(phosphorylation)|GO:0016740(transferase activity)|GO:0016772(transferase activity, transferring phosphorus-containing groups)|GO:0016909(SAP kinase activity)|GO:0019199(transmembrane receptor protein kinase activity)|GO:0019912(cyclin-dependent protein kinase activating kinase activity)|GO:0034211(GTP-dependent protein kinase activity)	chr3:127427262-127427203	mm|3qG2
A_51_P219088	Alpk2	Mus musculus alpha-kinase 2 (Alpk2), mRNA [NM_001037294]	4.359	9.89633	4.44446	4.46568	A	A	A	A	NULL	NULL	NULL	NULL	NULL	NULL	NULL	NULL	NM_001037294	NM_001037294	NM_001037294	Mm.296528	225638	ENSMUST00000035548	TC1628347	GO:0003674(molecular_function)|GO:0004674(protein serine/threonine kinase activity)|GO:0004675(transmembrane receptor protein serine/threonine kinase activity)|GO:0004676(3-phosphoinositide-dependent protein kinase activity)|GO:0004677(DNA-dependent protein kinase activity)|GO:0004679(AMP-activated protein kinase activity)|GO:0004690(cyclic nucleotide-dependent protein kinase activity)|GO:0004694(eukaryotic translation initiation factor 2alpha kinase activity)|GO:0004698(calcium-dependent protein kinase C activity)|GO:0004702(receptor signaling protein serine/threonine kinase activity)|GO:0004704(NF-kappaB-inducing kinase activity)|GO:0004705(JUN kinase activity)|GO:0004706(JUN kinase kinase kinase activity)|GO:0004708(MAP kinase kinase activity)|GO:0004709(MAP kinase kinase kinase activity)|GO:0004711(ribosomal protein S6 kinase activity)|GO:0005524(ATP binding)|GO:0005654(nucleoplasm)|GO:0006468(protein phosphorylation)|GO:0008150(biological_process)|GO:0008349(MAP kinase kinase kinase kinase activity)|GO:0008545(JUN kinase kinase activity)|GO:0016301(kinase activity)|GO:0016310(phosphorylation)|GO:0016740(transferase activity)|GO:0016772(transferase activity, transferring phosphorus-containing groups)|GO:0016909(SAP kinase activity)|GO:0019199(transmembrane receptor protein kinase activity)|GO:0019912(cyclin-dependent protein kinase activating kinase activity)|GO:0034211(GTP-dependent protein kinase activity)	chr18:65425932-65425873	mm|18qE1
A_55_P2053556	Alpk3	Mus musculus alpha-kinase 3 (Alpk3), mRNA [NM_054085]	4.62836	4.62133	4.79719	4.85705	A	A	A	A	NULL	NULL	NULL	NULL	NULL	NULL	NULL	NULL	NM_054085	NM_054085	NM_054085	Mm.475768	116904	ENSMUST00000107348	TC1586199	GO:0003674(molecular_function)|GO:0004674(protein serine/threonine kinase activity)|GO:0004675(transmembrane receptor protein serine/threonine kinase activity)|GO:0004676(3-phosphoinositide-dependent protein kinase activity)|GO:0004677(DNA-dependent protein kinase activity)|GO:0004679(AMP-activated protein kinase activity)|GO:0004690(cyclic nucleotide-dependent protein kinase activity)|GO:0004694(eukaryotic translation initiation factor 2alpha kinase activity)|GO:0004698(calcium-dependent protein kinase C activity)|GO:0004702(receptor signaling protein serine/threonine kinase activity)|GO:0004704(NF-kappaB-inducing kinase activity)|GO:0004705(JUN kinase activity)|GO:0004706(JUN kinase kinase kinase activity)|GO:0004708(MAP kinase kinase activity)|GO:0004709(MAP kinase kinase kinase activity)|GO:0004711(ribosomal protein S6 kinase activity)|GO:0005524(ATP binding)|GO:0005634(nucleus)|GO:0006468(protein phosphorylation)|GO:0007275(multicellular organismal development)|GO:0007507(heart development)|GO:0008349(MAP kinase kinase kinase kinase activity)|GO:0008545(JUN kinase kinase activity)|GO:0016301(kinase activity)|GO:0016310(phosphorylation)|GO:0016740(transferase activity)|GO:0016772(transferase activity, transferring phosphorus-containing groups)|GO:0016909(SAP kinase activity)|GO:0019199(transmembrane receptor protein kinase activity)|GO:0019912(cyclin-dependent protein kinase activating kinase activity)|GO:0034211(GTP-dependent protein kinase activity)	chr7:88249137-88249196	mm|7qD3
A_51_P211305	Alpk3	Mus musculus alpha-kinase 3 (Alpk3), mRNA [NM_054085]	4.63252	4.73492	4.78211	4.96928	A	A	A	A	NULL	NULL	NULL	NULL	NULL	NULL	NULL	NULL	NM_054085	NM_054085	NM_054085	Mm.475768	116904	ENSMUST00000107348	TC1586199	GO:0003674(molecular_function)|GO:0004674(protein serine/threonine kinase activity)|GO:0004675(transmembrane receptor protein serine/threonine kinase activity)|GO:0004676(3-phosphoinositide-dependent protein kinase activity)|GO:0004677(DNA-dependent protein kinase activity)|GO:0004679(AMP-activated protein kinase activity)|GO:0004690(cyclic nucleotide-dependent protein kinase activity)|GO:0004694(eukaryotic translation initiation factor 2alpha kinase activity)|GO:0004698(calcium-dependent protein kinase C activity)|GO:0004702(receptor signaling protein serine/threonine kinase activity)|GO:0004704(NF-kappaB-inducing kinase activity)|GO:0004705(JUN kinase activity)|GO:0004706(JUN kinase kinase kinase activity)|GO:0004708(MAP kinase kinase activity)|GO:0004709(MAP kinase kinase kinase activity)|GO:0004711(ribosomal protein S6 kinase activity)|GO:0005524(ATP binding)|GO:0005634(nucleus)|GO:0006468(protein phosphorylation)|GO:0007275(multicellular organismal development)|GO:0007507(heart development)|GO:0008349(MAP kinase kinase kinase kinase activity)|GO:0008545(JUN kinase kinase activity)|GO:0016301(kinase activity)|GO:0016310(phosphorylation)|GO:0016740(transferase activity)|GO:0016772(transferase activity, transferring phosphorus-containing groups)|GO:0016909(SAP kinase activity)|GO:0019199(transmembrane receptor protein kinase activity)|GO:0019912(cyclin-dependent protein kinase activating kinase activity)|GO:0034211(GTP-dependent protein kinase activity)	chr7:88250126-88250185	mm|7qD3
A_51_P494125	Alpl	Mus musculus alkaline phosphatase, liver/bone/kidney (Alpl), transcript variant 1, mRNA [NM_007431]	4.88909	5.07382	63.1048	4.64064	A	A	P	A	NULL	NULL	-2.73757	0.0735385	2.27256	12.9073	NULL	NULL	NM_007431	NM_007431	NM_007431	Mm.288186	11647	ENSMUST00000030551	TC1574718	GO:0001649(osteoblast differentiation)|GO:0001958(endochondral ossification)|GO:0003006(developmental process involved in reproduction)|GO:0003824(catalytic activity)|GO:0004035(alkaline phosphatase activity)|GO:0005515(protein binding)|GO:0005578(proteinaceous extracellular matrix)|GO:0005615(extracellular space)|GO:0005886(plasma membrane)|GO:0008152(metabolic process)|GO:0016020(membrane)|GO:0016311(dephosphorylation)|GO:0016462(pyrophosphatase activity)|GO:0016787(hydrolase activity)|GO:0016791(phosphatase activity)|GO:0031225(anchored to membrane)|GO:0046677(response to antibiotic)|GO:0046872(metal ion binding)|GO:0051384(response to glucocorticoid stimulus)|GO:0065010(extracellular membrane-bounded organelle)|GO:0070062(extracellular vesicular exosome)|GO:0071407(cellular response to organic cyclic compound)	chr4:137297716-137297658	mm|4qD3
A_66_P134078	Alpl	Mus musculus alkaline phosphatase, liver/bone/kidney (Alpl), transcript variant 3, mRNA [NM_001287176]	22.4932	25.6575	29.4026	54.6815	A	A	P	P	NULL	NULL	1.39575	1.85975	0.235932	1.30717	1.79181	2.1312	NM_001287176	NM_001287176	NM_001287176	Mm.288186	11647	ENSMUST00000153588	TC1622456	GO:0001649(osteoblast differentiation)|GO:0001958(endochondral ossification)|GO:0003006(developmental process involved in reproduction)|GO:0003824(catalytic activity)|GO:0004035(alkaline phosphatase activity)|GO:0005515(protein binding)|GO:0005578(proteinaceous extracellular matrix)|GO:0005615(extracellular space)|GO:0005886(plasma membrane)|GO:0008152(metabolic process)|GO:0016020(membrane)|GO:0016311(dephosphorylation)|GO:0016462(pyrophosphatase activity)|GO:0016787(hydrolase activity)|GO:0016791(phosphatase activity)|GO:0031225(anchored to membrane)|GO:0046677(response to antibiotic)|GO:0046872(metal ion binding)|GO:0051384(response to glucocorticoid stimulus)|GO:0065010(extracellular membrane-bounded organelle)|GO:0070062(extracellular vesicular exosome)|GO:0071407(cellular response to organic cyclic compound)	chr4:137311022-137309921	mm|4qD3
A_51_P132685	Alppl2	Mus musculus alkaline phosphatase, placental-like 2 (Alppl2), mRNA [NM_007433]	7.78701	4.29934	4.19605	4.1912	A	A	A	A	NULL	NULL	NULL	NULL	NULL	NULL	NULL	NULL	NM_007433	NM_007433	NM_007433	Mm.195224	11650	ENSMUST00000188310	TC1575753	GO:0003824(catalytic activity)|GO:0004035(alkaline phosphatase activity)|GO:0005886(plasma membrane)|GO:0008152(metabolic process)|GO:0016020(membrane)|GO:0016311(dephosphorylation)|GO:0016787(hydrolase activity)|GO:0016791(phosphatase activity)|GO:0030016(myofibril)|GO:0031225(anchored to membrane)|GO:0046872(metal ion binding)	chr1:88984270-88984099	mm|1qD
A_52_P336585	Als2	Mus musculus amyotrophic lateral sclerosis 2 (juvenile) (Als2), transcript variant 1, mRNA [NM_028717]	33.4108	33.1232	41.5712	43.5264	P	P	P	P	0.037581	0.991394	0.107593	1.04703	0.397744	1.24425	0.644273	1.31408	NM_028717	NM_028717	NM_028717	Mm.272078	74018	ENSMUST00000159166	TC1575680	GO:0001662(behavioral fear response)|GO:0001726(ruffle)|GO:0001881(receptor recycling)|GO:0005085(guanyl-nucleotide exchange factor activity)|GO:0005089(Rho guanyl-nucleotide exchange factor activity)|GO:0005096(GTPase activator activity)|GO:0005515(protein binding)|GO:0005622(intracellular)|GO:0005623(cell)|GO:0005634(nucleus)|GO:0005737(cytoplasm)|GO:0005769(early endosome)|GO:0005813(centrosome)|GO:0005829(cytosol)|GO:0006979(response to oxidative stress)|GO:0007032(endosome organization)|GO:0007041(lysosomal transport)|GO:0007409(axonogenesis)|GO:0007528(neuromuscular junction development)|GO:0007626(locomotory behavior)|GO:0008104(protein localization)|GO:0008219(cell death)|GO:0014069(postsynaptic density)|GO:0016020(membrane)|GO:0016050(vesicle organization)|GO:0016197(endosomal transport)|GO:0016601(Rac protein signal transduction)|GO:0017112(Rab guanyl-nucleotide exchange factor activity)|GO:0017137(Rab GTPase binding)|GO:0030027(lamellipodium)|GO:0030424(axon)|GO:0030425(dendrite)|GO:0030426(growth cone)|GO:0030676(Rac guanyl-nucleotide exchange factor activity)|GO:0031982(vesicle)|GO:0035023(regulation of Rho protein signal transduction)|GO:0035249(synaptic transmission, glutamatergic)|GO:0042802(identical protein binding)|GO:0042803(protein homodimerization activity)|GO:0043005(neuron projection)|GO:0043025(neuronal cell body)|GO:0043087(regulation of GTPase activity)|GO:0043197(dendritic spine)|GO:0043231(intracellular membrane-bounded organelle)|GO:0043234(protein complex)|GO:0043539(protein serine/threonine kinase activator activity)|GO:0043547(positive regulation of GTPase activity)|GO:0045860(positive regulation of protein kinase activity)|GO:0048365(Rac GTPase binding)|GO:0048812(neuron projection morphogenesis)|GO:0051260(protein homooligomerization)|GO:0071902(positive regulation of protein serine/threonine kinase activity)	chr1:59255904-59253197	mm|1qC1.3
A_52_P276776	Als2	Mus musculus amyotrophic lateral sclerosis 2 (juvenile) (Als2), transcript variant 1, mRNA [NM_028717]	9.1129	25.7457	18.3808	15.5974	A	A	A	A	NULL	NULL	NULL	NULL	NULL	NULL	NULL	NULL	NM_028717	NM_028717	NM_028717	Mm.272078	74018	ENSMUST00000163058	TC1690106	GO:0001662(behavioral fear response)|GO:0001726(ruffle)|GO:0001881(receptor recycling)|GO:0005085(guanyl-nucleotide exchange factor activity)|GO:0005089(Rho guanyl-nucleotide exchange factor activity)|GO:0005096(GTPase activator activity)|GO:0005515(protein binding)|GO:0005622(intracellular)|GO:0005623(cell)|GO:0005634(nucleus)|GO:0005737(cytoplasm)|GO:0005769(early endosome)|GO:0005813(centrosome)|GO:0005829(cytosol)|GO:0006979(response to oxidative stress)|GO:0007032(endosome organization)|GO:0007041(lysosomal transport)|GO:0007409(axonogenesis)|GO:0007528(neuromuscular junction development)|GO:0007626(locomotory behavior)|GO:0008104(protein localization)|GO:0008219(cell death)|GO:0014069(postsynaptic density)|GO:0016020(membrane)|GO:0016050(vesicle organization)|GO:0016197(endosomal transport)|GO:0016601(Rac protein signal transduction)|GO:0017112(Rab guanyl-nucleotide exchange factor activity)|GO:0017137(Rab GTPase binding)|GO:0030027(lamellipodium)|GO:0030424(axon)|GO:0030425(dendrite)|GO:0030426(growth cone)|GO:0030676(Rac guanyl-nucleotide exchange factor activity)|GO:0031982(vesicle)|GO:0035023(regulation of Rho protein signal transduction)|GO:0035249(synaptic transmission, glutamatergic)|GO:0042802(identical protein binding)|GO:0042803(protein homodimerization activity)|GO:0043005(neuron projection)|GO:0043025(neuronal cell body)|GO:0043087(regulation of GTPase activity)|GO:0043197(dendritic spine)|GO:0043231(intracellular membrane-bounded organelle)|GO:0043234(protein complex)|GO:0043539(protein serine/threonine kinase activator activity)|GO:0043547(positive regulation of GTPase activity)|GO:0045860(positive regulation of protein kinase activity)|GO:0048365(Rac GTPase binding)|GO:0048812(neuron projection morphogenesis)|GO:0051260(protein homooligomerization)|GO:0071902(positive regulation of protein serine/threonine kinase activity)	chr1:59225267-59225032	mm|1qC1.3
A_55_P2717289	Als2	amyotrophic lateral sclerosis 2 (juvenile) [Source:MGI Symbol;Acc:MGI:1921268] [ENSMUST00000188469]	132.743	137.71	152.716	150.681	P	P	P	P	0.1623	1.03742	-0.0662097	0.986673	0.506158	1.15047	0.385531	1.09419	ENSMUST00000188469		AK036019	Mm.272078	74018	ENSMUST00000188469		GO:0001662(behavioral fear response)|GO:0001726(ruffle)|GO:0001881(receptor recycling)|GO:0005085(guanyl-nucleotide exchange factor activity)|GO:0005089(Rho guanyl-nucleotide exchange factor activity)|GO:0005096(GTPase activator activity)|GO:0005515(protein binding)|GO:0005622(intracellular)|GO:0005623(cell)|GO:0005634(nucleus)|GO:0005737(cytoplasm)|GO:0005769(early endosome)|GO:0005813(centrosome)|GO:0005829(cytosol)|GO:0006979(response to oxidative stress)|GO:0007032(endosome organization)|GO:0007041(lysosomal transport)|GO:0007409(axonogenesis)|GO:0007528(neuromuscular junction development)|GO:0007626(locomotory behavior)|GO:0008104(protein localization)|GO:0008219(cell death)|GO:0014069(postsynaptic density)|GO:0016020(membrane)|GO:0016050(vesicle organization)|GO:0016197(endosomal transport)|GO:0016601(Rac protein signal transduction)|GO:0017112(Rab guanyl-nucleotide exchange factor activity)|GO:0017137(Rab GTPase binding)|GO:0030027(lamellipodium)|GO:0030424(axon)|GO:0030425(dendrite)|GO:0030426(growth cone)|GO:0030676(Rac guanyl-nucleotide exchange factor activity)|GO:0031982(vesicle)|GO:0035023(regulation of Rho protein signal transduction)|GO:0035249(synaptic transmission, glutamatergic)|GO:0042802(identical protein binding)|GO:0042803(protein homodimerization activity)|GO:0043005(neuron projection)|GO:0043025(neuronal cell body)|GO:0043087(regulation of GTPase activity)|GO:0043197(dendritic spine)|GO:0043231(intracellular membrane-bounded organelle)|GO:0043234(protein complex)|GO:0043539(protein serine/threonine kinase activator activity)|GO:0043547(positive regulation of GTPase activity)|GO:0045860(positive regulation of protein kinase activity)|GO:0048365(Rac GTPase binding)|GO:0048812(neuron projection morphogenesis)|GO:0051260(protein homooligomerization)|GO:0071902(positive regulation of protein serine/threonine kinase activity)	chr1:59273311-59273252	mm|1qC1.3
A_55_P1962906	Als2cl	Mus musculus ALS2 C-terminal like (Als2cl), transcript variant 1, mRNA [NM_001146060]	6504.03	7105.13	6416.14	6635.9	P	P	P	P	0.617861	1.09242	0.218208	1.03425	-0.0699977	0.986488	-0.476627	0.933959	NM_001146060	NM_001146060	NM_001146060	Mm.86338	235633	ENSMUST00000084926	TC1578936	GO:0005089(Rho guanyl-nucleotide exchange factor activity)|GO:0005096(GTPase activator activity)|GO:0005515(protein binding)|GO:0005737(cytoplasm)|GO:0007032(endosome organization)|GO:0008104(protein localization)|GO:0016023(cytoplasmic membrane-bounded vesicle)|GO:0017112(Rab guanyl-nucleotide exchange factor activity)|GO:0017137(Rab GTPase binding)|GO:0035023(regulation of Rho protein signal transduction)|GO:0042802(identical protein binding)	chr9:110802956-110803015	mm|9qF3
A_55_P2069420	Als2cr11	Mus musculus amyotrophic lateral sclerosis 2 (juvenile) chromosome region, candidate 11 (human) (Als2cr11), mRNA [NM_175200]	4.19622	4.21112	4.2626	4.26501	A	A	A	A	NULL	NULL	NULL	NULL	NULL	NULL	NULL	NULL	NM_175200	NM_175200	NM_175200	Mm.307436	73463	ENSMUST00000097080	TC1585163	GO:0003674(molecular_function)|GO:0005575(cellular_component)|GO:0008150(biological_process)	chr1:59107490-59107431	mm|1qC1.3
A_51_P218510	Als2cr11	Mus musculus amyotrophic lateral sclerosis 2 (juvenile) chromosome region, candidate 11 (human) (Als2cr11), mRNA [NM_175200]	4.86603	4.96201	4.8485	4.9508	A	A	A	A	NULL	NULL	NULL	NULL	NULL	NULL	NULL	NULL	NM_175200	NM_175200	NM_175200	Mm.307436	73463	ENSMUST00000097080	TC1585163	GO:0003674(molecular_function)|GO:0005575(cellular_component)|GO:0008150(biological_process)	chr1:59115502-59108111	mm|1qC1.3
A_55_P2150876	Als2cr12	Mus musculus amyotrophic lateral sclerosis 2 (juvenile) chromosome region, candidate 12 (human) (Als2cr12), mRNA [NM_175370]	660.928	1058.45	883.277	1210.52	P	P	P	P	2.57379	1.60146	1.41595	1.37049	1.29853	1.33642	0.735315	1.14367	NM_175370	NM_175370	NM_175370	Mm.442063	108812	ENSMUST00000055313	TC1589931	GO:0001520(outer dense fiber)|GO:0003674(molecular_function)|GO:0005737(cytoplasm)|GO:0008150(biological_process)|GO:0035686(flagellar fibrous sheath)|GO:0036126(sperm flagellum)	chr1:58715075-58715016	mm|1qC1.3
A_66_P117542	Als2cr12	Mus musculus amyotrophic lateral sclerosis 2 (juvenile) chromosome region, candidate 12 (human) (Als2cr12), mRNA [NM_175370]	7.19268	8.94307	4.21309	8.39162	A	A	A	A	NULL	NULL	NULL	NULL	NULL	NULL	NULL	NULL	NM_175370	NM_175370	NM_175370	Mm.442063	108812	ENSMUST00000185953	TC1600333	GO:0001520(outer dense fiber)|GO:0003674(molecular_function)|GO:0005737(cytoplasm)|GO:0008150(biological_process)|GO:0035686(flagellar fibrous sheath)|GO:0036126(sperm flagellum)	chr1:58724669-58724610	mm|1qC1.3
A_55_P2808850	Alx1	Mus musculus ALX homeobox 1 (Alx1), mRNA [NM_172553]	20.7235	26.3131	7.53552	20.3944	A	A	A	A	NULL	NULL	NULL	NULL	NULL	NULL	NULL	NULL	NM_172553	NM_172553	NM_172553	Mm.19287	216285	ENSMUST00000164226	TC1582272	GO:0000122(negative regulation of transcription from RNA polymerase II promoter)|GO:0000977(RNA polymerase II regulatory region sequence-specific DNA binding)|GO:0001228(RNA polymerase II transcription regulatory region sequence-specific DNA binding transcription factor activity involved in positive regulation of transcription)|GO:0001843(neural tube closure)|GO:0003677(DNA binding)|GO:0003700(sequence-specific DNA binding transcription factor activity)|GO:0005515(protein binding)|GO:0005634(nucleus)|GO:0005654(nucleoplasm)|GO:0005667(transcription factor complex)|GO:0005794(Golgi apparatus)|GO:0006351(transcription, DNA-dependent)|GO:0006355(regulation of transcription, DNA-dependent)|GO:0006366(transcription from RNA polymerase II promoter)|GO:0007275(multicellular organismal development)|GO:0009952(anterior/posterior pattern specification)|GO:0010718(positive regulation of epithelial to mesenchymal transition)|GO:0014031(mesenchymal cell development)|GO:0030326(embryonic limb morphogenesis)|GO:0042803(protein homodimerization activity)|GO:0043565(sequence-specific DNA binding)|GO:0045892(negative regulation of transcription, DNA-dependent)|GO:0045893(positive regulation of transcription, DNA-dependent)|GO:0045944(positive regulation of transcription from RNA polymerase II promoter)|GO:0046982(protein heterodimerization activity)|GO:0048704(embryonic skeletal system morphogenesis)|GO:0060021(palate development)	chr10:102471629-102471570	mm|10qD1
A_51_P194525	Alx3	Mus musculus aristaless-like homeobox 3 (Alx3), mRNA [NM_007441]	25.9874	17.5023	23.2826	12.7819	P	A	P	A	-0.268499	0.673493	-0.582597	0.548992	-0.100054	0.895919	NULL	NULL	NM_007441	NM_007441	NM_007441	Mm.10112	11694	ENSMUST00000014747	TC1591518	GO:0003677(DNA binding)|GO:0003700(sequence-specific DNA binding transcription factor activity)|GO:0005634(nucleus)|GO:0006351(transcription, DNA-dependent)|GO:0006355(regulation of transcription, DNA-dependent)|GO:0007275(multicellular organismal development)|GO:0007389(pattern specification process)|GO:0035115(embryonic forelimb morphogenesis)|GO:0035116(embryonic hindlimb morphogenesis)|GO:0042981(regulation of apoptotic process)|GO:0043565(sequence-specific DNA binding)|GO:0048704(embryonic skeletal system morphogenesis)	chr3:107408217-107408276	mm|3qF2.3
A_52_P522640	Alx4	Mus musculus aristaless-like homeobox 4 (Alx4), mRNA [NM_007442]	18.4264	19.4913	17.1008	12.8355	A	A	A	A	NULL	NULL	NULL	NULL	NULL	NULL	NULL	NULL	NM_007442	NM_007442	NM_007442	Mm.389389	11695	ENSMUST00000042078	TC1655517	GO:0000977(RNA polymerase II regulatory region sequence-specific DNA binding)|GO:0001228(RNA polymerase II transcription regulatory region sequence-specific DNA binding transcription factor activity involved in positive regulation of transcription)|GO:0001942(hair follicle development)|GO:0003677(DNA binding)|GO:0003700(sequence-specific DNA binding transcription factor activity)|GO:0005515(protein binding)|GO:0005634(nucleus)|GO:0005667(transcription factor complex)|GO:0006351(transcription, DNA-dependent)|GO:0006355(regulation of transcription, DNA-dependent)|GO:0006357(regulation of transcription from RNA polymerase II promoter)|GO:0006366(transcription from RNA polymerase II promoter)|GO:0007275(multicellular organismal development)|GO:0007389(pattern specification process)|GO:0007517(muscle organ development)|GO:0009791(post-embryonic development)|GO:0009952(anterior/posterior pattern specification)|GO:0035108(limb morphogenesis)|GO:0035115(embryonic forelimb morphogenesis)|GO:0035116(embryonic hindlimb morphogenesis)|GO:0042733(embryonic digit morphogenesis)|GO:0042981(regulation of apoptotic process)|GO:0043565(sequence-specific DNA binding)|GO:0045944(positive regulation of transcription from RNA polymerase II promoter)|GO:0046982(protein heterodimerization activity)|GO:0048565(digestive tract development)|GO:0048704(embryonic skeletal system morphogenesis)|GO:0048705(skeletal system morphogenesis)|GO:0060021(palate development)|GO:0071837(HMG box domain binding)	chr2:93521077-93521136	mm|2qE1
A_65_P14869	Alyref	Aly/REF export factor [Source:MGI Symbol;Acc:MGI:1341044] [ENSMUST00000026125]	34.868	43.8037	50.8214	38.7224	P	P	P	P	0.474036	1.25627	-0.605141	0.76193	0.689822	1.45754	-0.296522	0.883997	ENSMUST00000026125		AK035721	Mm.1886	21681	ENSMUST00000026125	TC1642118	GO:0000166(nucleotide binding)|GO:0003676(nucleic acid binding)|GO:0003697(single-stranded DNA binding)|GO:0003723(RNA binding)|GO:0005634(nucleus)|GO:0005681(spliceosomal complex)|GO:0005737(cytoplasm)|GO:0006397(mRNA processing)|GO:0006810(transport)|GO:0008380(RNA splicing)|GO:0051028(mRNA transport)	chr11:120453809-120453750	mm|11qE2
A_51_P154684	Alyref	Mus musculus Aly/REF export factor (Alyref), mRNA [NM_011568]	7434.49	8076.52	8076.52	7569.38	P	P	P	P	0.578766	1.08636	-0.448498	0.937209	0.45566	1.08636	-0.45216	0.937209	NM_011568	NM_011568	NM_011568	Mm.1886	21681	ENSMUST00000155325	TC1579662	GO:0000166(nucleotide binding)|GO:0003676(nucleic acid binding)|GO:0003697(single-stranded DNA binding)|GO:0003723(RNA binding)|GO:0005634(nucleus)|GO:0005681(spliceosomal complex)|GO:0005737(cytoplasm)|GO:0006397(mRNA processing)|GO:0006810(transport)|GO:0008380(RNA splicing)|GO:0051028(mRNA transport)	chr11:120455916-120455857	mm|11qE2
A_52_P337236	Alyref2	Mus musculus Aly/REF export factor 2 (Alyref2), mRNA [NM_019484]	624.411	822.908	868.246	909.214	P	P	P	P	1.50754	1.31789	0.213387	1.04718	1.47564	1.3905	0.545384	1.10488	NM_019484	NM_019484	NM_019484	Mm.389208	56009	ENSMUST00000081527	TC1587032	GO:0000166(nucleotide binding)|GO:0003676(nucleic acid binding)|GO:0003697(single-stranded DNA binding)|GO:0003723(RNA binding)|GO:0005575(cellular_component)|GO:0005634(nucleus)|GO:0005681(spliceosomal complex)|GO:0005737(cytoplasm)|GO:0006397(mRNA processing)|GO:0006810(transport)|GO:0008380(RNA splicing)|GO:0051028(mRNA transport)	chr1:173434342-173434401	mm|1qH3
A_51_P118885	Amacr	Mus musculus alpha-methylacyl-CoA racemase (Amacr), mRNA [NM_008537]	969.779	846.937	888.004	804.715	P	P	P	P	-0.743794	0.87333	-0.432871	0.906207	-0.389381	0.915677	-0.285029	0.950148	NM_008537	NM_008537	NM_008537	Mm.2787	17117	ENSMUST00000070877	TC1577719	GO:0003824(catalytic activity)|GO:0005102(receptor binding)|GO:0005737(cytoplasm)|GO:0005739(mitochondrion)|GO:0005777(peroxisome)|GO:0006699(bile acid biosynthetic process)|GO:0008111(alpha-methylacyl-CoA racemase activity)|GO:0008206(bile acid metabolic process)|GO:0008300(isoprenoid catabolic process)|GO:0016853(isomerase activity)	chr15:10925139-10925198	mm|15qA1
A_51_P340484	Ambn	Mus musculus ameloblastin (Ambn), transcript variant 2, mRNA [NM_009664]	4.50918	4.59173	6.66464	4.41504	A	A	A	A	NULL	NULL	NULL	NULL	NULL	NULL	NULL	NULL	NM_009664	NM_009664	NM_009664	Mm.8437	11698	ENSMUST00000031226	TC1591585	GO:0005576(extracellular region)|GO:0005578(proteinaceous extracellular matrix)|GO:0007155(cell adhesion)|GO:0008083(growth factor activity)|GO:0008283(cell proliferation)|GO:0030021(extracellular matrix structural constituent conferring compression resistance)|GO:0030198(extracellular matrix organization)|GO:0030345(structural constituent of tooth enamel)|GO:0031214(biomineral tissue development)|GO:0042475(odontogenesis of dentin-containing tooth)	chr5:88894212-88894741	mm|5qE1
A_51_P145785	Ambp	Mus musculus alpha 1 microglobulin/bikunin (Ambp), mRNA [NM_007443]	4.25761	4.25941	4.18605	4.19502	A	A	A	A	NULL	NULL	NULL	NULL	NULL	NULL	NULL	NULL	NM_007443	NM_007443	NM_007443	Mm.2197	11699	ENSMUST00000030041	TC1573006	GO:0004867(serine-type endopeptidase inhibitor activity)|GO:0005576(extracellular region)|GO:0005615(extracellular space)|GO:0005886(plasma membrane)|GO:0009986(cell surface)|GO:0010466(negative regulation of peptidase activity)|GO:0010951(negative regulation of endopeptidase activity)|GO:0018298(protein-chromophore linkage)|GO:0019862(IgA binding)|GO:0020037(heme binding)|GO:0030163(protein catabolic process)|GO:0030414(peptidase inhibitor activity)|GO:0036094(small molecule binding)|GO:0042803(protein homodimerization activity)|GO:0043231(intracellular membrane-bounded organelle)|GO:0051604(protein maturation)|GO:0070062(extracellular vesicular exosome)|GO:0072562(blood microparticle)	chr4:62804711-62804386	mm|4qB3
A_55_P2124090	Ambra1	Mus musculus autophagy/beclin 1 regulator 1 (Ambra1), transcript variant 1, mRNA [NM_172669]	1422.85	1347.18	1398.96	1254.48	P	P	P	P	-0.30175	0.946817	-0.479886	0.896724	-0.0716784	0.983215	-0.395922	0.931196	NM_172669	NM_172669	NM_172669	Mm.436667	228361	ENSMUST00000111316	TC1704116	GO:0005515(protein binding)|GO:0005737(cytoplasm)|GO:0005739(mitochondrion)|GO:0005829(cytosol)|GO:0005930(axoneme)|GO:0006914(autophagy)|GO:0007275(multicellular organismal development)|GO:0007399(nervous system development)|GO:0008285(negative regulation of cell proliferation)|GO:0009790(embryo development)|GO:0021915(neural tube development)|GO:0030154(cell differentiation)|GO:0031410(cytoplasmic vesicle)|GO:0031625(ubiquitin protein ligase binding)|GO:0043524(negative regulation of neuron apoptotic process)|GO:0043552(positive regulation of phosphatidylinositol 3-kinase activity)|GO:0045335(phagocytic vesicle)|GO:2000785(regulation of autophagic vacuole assembly)	chr2:91758946-91759005	mm|2qE1
A_51_P141180	Ambra1	autophagy/beclin 1 regulator 1 [Source:MGI Symbol;Acc:MGI:2443564] [ENSMUST00000156496]	40.4389	46.9873	54.8633	42.5698	P	P	P	P	0.310195	1.16193	-0.564331	0.775924	0.557467	1.35669	-0.238216	0.905986	ENSMUST00000156496		AK083596	Mm.436667	228361	ENSMUST00000156496	TC1581733	GO:0005515(protein binding)|GO:0005737(cytoplasm)|GO:0005739(mitochondrion)|GO:0005829(cytosol)|GO:0005930(axoneme)|GO:0006914(autophagy)|GO:0007275(multicellular organismal development)|GO:0007399(nervous system development)|GO:0008285(negative regulation of cell proliferation)|GO:0009790(embryo development)|GO:0021915(neural tube development)|GO:0030154(cell differentiation)|GO:0031410(cytoplasmic vesicle)|GO:0031625(ubiquitin protein ligase binding)|GO:0043524(negative regulation of neuron apoptotic process)|GO:0043552(positive regulation of phosphatidylinositol 3-kinase activity)|GO:0045335(phagocytic vesicle)|GO:2000785(regulation of autophagic vacuole assembly)	chr2:91650421-91650480	mm|2qE1
A_55_P2745572	Amd2	Mus musculus S-adenosylmethionine decarboxylase 2 (Amd2), mRNA [NM_007444]	285.399	282.426	281.916	256.476	P	P	P	P	-0.0558617	0.989585	-0.417128	0.909762	-0.0688363	0.987796	-0.485017	0.908117	NM_007444	NM_007444	NM_007444	Mm.476925	100041585	ENSMUST00000072796	TC1675213	GO:0004014(adenosylmethionine decarboxylase activity)|GO:0005829(cytosol)|GO:0006596(polyamine biosynthetic process)|GO:0006597(spermine biosynthetic process)|GO:0008295(spermidine biosynthetic process)|GO:0016829(lyase activity)|GO:0016831(carboxy-lyase activity)|GO:0019810(putrescine binding)	chr10:40021721-40021662	mm|10qB1
A_55_P2762075	Amd2	Mus musculus S-adenosylmethionine decarboxylase 2 (Amd2), mRNA [NM_007444]	8215.46	7066.26	8657.67	7270.62	P	P	P	P	-1.06173	0.860118	-1.19119	0.839789	0.289941	1.05383	0.205488	1.02892	NM_007444	NM_007444	NM_007444	Mm.476925	100041585	ENSMUST00000072796	TC1757714	GO:0004014(adenosylmethionine decarboxylase activity)|GO:0005829(cytosol)|GO:0006596(polyamine biosynthetic process)|GO:0006597(spermine biosynthetic process)|GO:0008295(spermidine biosynthetic process)|GO:0016829(lyase activity)|GO:0016831(carboxy-lyase activity)|GO:0019810(putrescine binding)	chr10:40021887-40021828	mm|10qB1
A_55_P2014506	Amd2	Mus musculus S-adenosylmethionine decarboxylase 2 (Amd2), mRNA [NM_007444]	9314.95	8294.03	10471.1	9795.73	P	P	P	P	-0.818649	0.8904	-0.46086	0.935498	0.641923	1.12412	1.1769	1.18106	NM_007444	NM_007444	NM_007444	Mm.476925	100041585	ENSMUST00000080898	TC1572004	GO:0004014(adenosylmethionine decarboxylase activity)|GO:0005829(cytosol)|GO:0006596(polyamine biosynthetic process)|GO:0006597(spermine biosynthetic process)|GO:0008295(spermidine biosynthetic process)|GO:0016829(lyase activity)|GO:0016831(carboxy-lyase activity)|GO:0019810(putrescine binding)	chr10:40007354-40007295	mm|10qB1
A_55_P2014511	Amd2	Mus musculus S-adenosylmethionine decarboxylase 2 (Amd2), mRNA [NM_007444]	988.206	930.532	863.782	789	P	P	P	P	-0.33176	0.941638	-0.397409	0.913426	-0.596879	0.874091	-0.911673	0.847902	NM_007444	NM_007444	NM_007444	Mm.476925	100041585	ENSMUST00000080898	TC1572004	GO:0004014(adenosylmethionine decarboxylase activity)|GO:0005829(cytosol)|GO:0006596(polyamine biosynthetic process)|GO:0006597(spermine biosynthetic process)|GO:0008295(spermidine biosynthetic process)|GO:0016829(lyase activity)|GO:0016831(carboxy-lyase activity)|GO:0019810(putrescine binding)	chr10:40009195-40009136	mm|10qB1
A_51_P196862	Amdhd1	Mus musculus amidohydrolase domain containing 1 (Amdhd1), mRNA [NM_027908]	5.27683	8.51186	5.38542	5.97728	A	A	A	A	NULL	NULL	NULL	NULL	NULL	NULL	NULL	NULL	NM_027908	NM_027908	NM_027908	Mm.244518	71761	ENSMUST00000016034	TC1585451	GO:0005737(cytoplasm)|GO:0006547(histidine metabolic process)|GO:0016787(hydrolase activity)|GO:0016810(hydrolase activity, acting on carbon-nitrogen (but not peptide) bonds)|GO:0016812(hydrolase activity, acting on carbon-nitrogen (but not peptide) bonds, in cyclic amides)|GO:0019556(histidine catabolic process to glutamate and formamide)|GO:0046872(metal ion binding)|GO:0050480(imidazolonepropionase activity)	chr10:92986513-92986454	mm|10qC2
A_66_P117353	Amdhd1	Mus musculus amidohydrolase domain containing 1 (Amdhd1), mRNA [NM_027908]	50.2805	56.9356	63.0774	55.9042	P	P	P	P	0.25609	1.13236	-0.266158	0.886279	0.41291	1.25451	-0.0472953	0.981885	NM_027908	NM_027908	NM_027908	Mm.244518	71761	ENSMUST00000016034	TC1585451	GO:0005737(cytoplasm)|GO:0006547(histidine metabolic process)|GO:0016787(hydrolase activity)|GO:0016810(hydrolase activity, acting on carbon-nitrogen (but not peptide) bonds)|GO:0016812(hydrolase activity, acting on carbon-nitrogen (but not peptide) bonds, in cyclic amides)|GO:0019556(histidine catabolic process to glutamate and formamide)|GO:0046872(metal ion binding)|GO:0050480(imidazolonepropionase activity)	chr10:93002685-93002626	mm|10qC2
A_51_P260658	Amdhd2	Mus musculus amidohydrolase domain containing 2 (Amdhd2), mRNA [NM_172935]	14164.2	13603.9	11913.7	11427.6	P	P	P	P	-0.286703	0.960439	-0.291618	0.959191	-0.939	0.841114	-1.22336	0.840021	NM_172935	NM_172935	NM_172935	Mm.87319	245847	ENSMUST00000130520	TC1580980	GO:0005634(nucleus)|GO:0005975(carbohydrate metabolic process)|GO:0006044(N-acetylglucosamine metabolic process)|GO:0008448(N-acetylglucosamine-6-phosphate deacetylase activity)|GO:0016787(hydrolase activity)|GO:0016810(hydrolase activity, acting on carbon-nitrogen (but not peptide) bonds)|GO:0019262(N-acetylneuraminate catabolic process)|GO:0046872(metal ion binding)	chr17:24292874-24292815	mm|17qA3.3
A_52_P478460	Amdhd2	amidohydrolase domain containing 2 [Source:MGI Symbol;Acc:MGI:2443978] [ENSMUST00000131766]	20.7957	19.8522	24.224	39.0557	A	A	P	P	NULL	NULL	1.07555	1.61227	0.133413	1.16486	0.613707	1.96732	ENSMUST00000131766		AK078259	Mm.87319	245847	ENSMUST00000131766		GO:0005634(nucleus)|GO:0005975(carbohydrate metabolic process)|GO:0006044(N-acetylglucosamine metabolic process)|GO:0008448(N-acetylglucosamine-6-phosphate deacetylase activity)|GO:0016787(hydrolase activity)|GO:0016810(hydrolase activity, acting on carbon-nitrogen (but not peptide) bonds)|GO:0019262(N-acetylneuraminate catabolic process)|GO:0046872(metal ion binding)	chr17:24299267-24299208	mm|17qA3.3
A_55_P2503995	Amelx	Mus musculus amelogenin, X-linked (Amelx), transcript variant 2, mRNA [NM_009666]	4.36174	4.33994	4.62452	4.45486	A	A	A	A	NULL	NULL	NULL	NULL	NULL	NULL	NULL	NULL	NM_009666	NM_009666	NM_009666	Mm.391342	11704	ENSMUST00000112119	TC1585078	GO:0005515(protein binding)|GO:0005576(extracellular region)|GO:0005578(proteinaceous extracellular matrix)|GO:0005604(basement membrane)|GO:0007155(cell adhesion)|GO:0007165(signal transduction)|GO:0007275(multicellular organismal development)|GO:0008083(growth factor activity)|GO:0008283(cell proliferation)|GO:0009986(cell surface)|GO:0030345(structural constituent of tooth enamel)|GO:0031214(biomineral tissue development)|GO:0034505(tooth mineralization)|GO:0042802(identical protein binding)|GO:0046848(hydroxyapatite binding)	chrX:165618074-165618015	mm|XqF5
A_55_P1993859	Amelx	Mus musculus amelogenin, X-linked (Amelx), transcript variant 2, mRNA [NM_009666]	5.1634	5.14608	4.94063	5.07696	A	A	A	A	NULL	NULL	NULL	NULL	NULL	NULL	NULL	NULL	NM_009666	NM_009666	NM_009666	Mm.391342	11704	ENSMUST00000112119	TC1660874	GO:0005515(protein binding)|GO:0005576(extracellular region)|GO:0005578(proteinaceous extracellular matrix)|GO:0005604(basement membrane)|GO:0007155(cell adhesion)|GO:0007165(signal transduction)|GO:0007275(multicellular organismal development)|GO:0008083(growth factor activity)|GO:0008283(cell proliferation)|GO:0009986(cell surface)|GO:0030345(structural constituent of tooth enamel)|GO:0031214(biomineral tissue development)|GO:0034505(tooth mineralization)|GO:0042802(identical protein binding)|GO:0046848(hydroxyapatite binding)	chrX:165619772-165619713	mm|XqF5
A_55_P2745591	Amelx	amelogenin, X-linked [Source:MGI Symbol;Acc:MGI:88005] [ENSMUST00000112119]	4.42391	4.42075	4.25646	4.53694	A	A	A	A	NULL	NULL	NULL	NULL	NULL	NULL	NULL	NULL	ENSMUST00000112119	XM_006528691	XM_006528691		11704	ENSMUST00000112119	TC1660874	GO:0005515(protein binding)|GO:0005576(extracellular region)|GO:0005578(proteinaceous extracellular matrix)|GO:0005604(basement membrane)|GO:0007155(cell adhesion)|GO:0007165(signal transduction)|GO:0007275(multicellular organismal development)|GO:0008083(growth factor activity)|GO:0008283(cell proliferation)|GO:0009986(cell surface)|GO:0030345(structural constituent of tooth enamel)|GO:0031214(biomineral tissue development)|GO:0034505(tooth mineralization)|GO:0042802(identical protein binding)|GO:0046848(hydroxyapatite binding)	chrX:165621875-165620584	mm|XqF5
A_55_P2168431	Amer1	Mus musculus APC membrane recruitment 1 (Amer1), mRNA [NM_175179]	1079.81	926.877	1123.41	957.015	P	P	P	P	-0.838335	0.858369	-0.709145	0.851887	0.180581	1.04037	0.172551	1.03252	NM_175179	NM_175179	NM_175179	Mm.182867	72345	ENSMUST00000084535	TC1598485	GO:0001822(kidney development)|GO:0005546(phosphatidylinositol-4,5-bisphosphate binding)|GO:0005634(nucleus)|GO:0005737(cytoplasm)|GO:0005886(plasma membrane)|GO:0008013(beta-catenin binding)|GO:0008289(lipid binding)|GO:0016020(membrane)|GO:0016055(Wnt receptor signaling pathway)|GO:0060348(bone development)|GO:0060612(adipose tissue development)|GO:0060828(regulation of canonical Wnt receptor signaling pathway)|GO:0072161(mesenchymal cell differentiation involved in kidney development)|GO:0090090(negative regulation of canonical Wnt receptor signaling pathway)|GO:0090263(positive regulation of canonical Wnt receptor signaling pathway)	chrX:92615716-92615657	mm|XqC3
A_51_P181899	Amer2	Mus musculus APC membrane recruitment 2 (Amer2), transcript variant 1, mRNA [NM_028113]	6.26724	4.90847	4.90628	4.98822	A	A	A	A	NULL	NULL	NULL	NULL	NULL	NULL	NULL	NULL	NM_028113	NM_028113	NM_028113	Mm.275499	72125	ENSMUST00000022561	TC1591441	GO:0005515(protein binding)|GO:0005546(phosphatidylinositol-4,5-bisphosphate binding)|GO:0005886(plasma membrane)|GO:0008289(lipid binding)|GO:0016020(membrane)|GO:0016055(Wnt receptor signaling pathway)|GO:0090090(negative regulation of canonical Wnt receptor signaling pathway)	chr14:60999276-60999335	mm|14qD1
A_66_P109284	Amer2	PREDICTED: Mus musculus APC membrane recruitment 2 (Amer2), transcript variant X1, mRNA [XM_006519590]	4.21836	4.22565	4.28076	4.29918	A	A	A	A	NULL	NULL	NULL	NULL	NULL	NULL	NULL	NULL	XM_006519590	XM_006519590	XM_006519590	Mm.156202	72125			GO:0005515(protein binding)|GO:0005546(phosphatidylinositol-4,5-bisphosphate binding)|GO:0005886(plasma membrane)|GO:0008289(lipid binding)|GO:0016020(membrane)|GO:0016055(Wnt receptor signaling pathway)|GO:0090090(negative regulation of canonical Wnt receptor signaling pathway)	chr14:61003943-61004002	mm|14qD1
A_66_P103064	Amer2	PREDICTED: Mus musculus APC membrane recruitment 2 (Amer2), transcript variant X1, mRNA [XM_006519590]	4.37608	4.37162	6.15611	4.37715	A	A	A	A	NULL	NULL	NULL	NULL	NULL	NULL	NULL	NULL	XM_006519590	XM_006519590	XM_006519590	Mm.344009	72125		TC1629148	GO:0005515(protein binding)|GO:0005546(phosphatidylinositol-4,5-bisphosphate binding)|GO:0005886(plasma membrane)|GO:0008289(lipid binding)|GO:0016020(membrane)|GO:0016055(Wnt receptor signaling pathway)|GO:0090090(negative regulation of canonical Wnt receptor signaling pathway)	chr14:61006912-61006971	mm|14qD1
A_52_P255304	Amer3	Mus musculus APC membrane recruitment 3 (Amer3), mRNA [NM_213727]	13.0957	14.4486	12.6174	13.5022	A	A	A	A	NULL	NULL	NULL	NULL	NULL	NULL	NULL	NULL	NM_213727	NM_213727	NM_213727	Mm.330696	211383	ENSMUST00000052670	TC1582961	GO:0003674(molecular_function)|GO:0005575(cellular_component)|GO:0005886(plasma membrane)|GO:0008150(biological_process)|GO:0008289(lipid binding)|GO:0016020(membrane)|GO:0016055(Wnt receptor signaling pathway)	chr1:34647543-34647602	mm|1qB
A_51_P435809	Amfr	Mus musculus autocrine motility factor receptor (Amfr), mRNA [NM_011787]	2253.3	2258.2	2399.07	2279.7	P	P	P	P	0.0138081	1.00217	-0.343984	0.950243	0.276387	1.06469	0.0512592	1.00952	NM_011787	NM_011787	NM_011787	Mm.34641	23802	ENSMUST00000053766	TC1572308	GO:0000166(nucleotide binding)|GO:0000209(protein polyubiquitination)|GO:0000836(Hrd1p ubiquitin ligase complex)|GO:0004842(ubiquitin-protein ligase activity)|GO:0004872(receptor activity)|GO:0005515(protein binding)|GO:0005634(nucleus)|GO:0005737(cytoplasm)|GO:0005783(endoplasmic reticulum)|GO:0005789(endoplasmic reticulum membrane)|GO:0005887(integral to plasma membrane)|GO:0006511(ubiquitin-dependent protein catabolic process)|GO:0008270(zinc ion binding)|GO:0008766(UDP-N-acetylmuramoylalanyl-D-glutamyl-2,6-diaminopimelate-D-alanyl-D-alanine ligase activity)|GO:0009987(cellular process)|GO:0016020(membrane)|GO:0016021(integral to membrane)|GO:0016874(ligase activity)|GO:0018169(ribosomal S6-glutamic acid ligase activity)|GO:0030176(integral to endoplasmic reticulum membrane)|GO:0030425(dendrite)|GO:0030426(growth cone)|GO:0030433(ER-associated protein catabolic process)|GO:0030968(endoplasmic reticulum unfolded protein response)|GO:0043025(neuronal cell body)|GO:0043234(protein complex)|GO:0043773(coenzyme F420-0 gamma-glutamyl ligase activity)|GO:0043774(coenzyme F420-2 alpha-glutamyl ligase activity)|GO:0046872(metal ion binding)|GO:0048471(perinuclear region of cytoplasm)|GO:0051259(protein oligomerization)|GO:0070735(protein-glycine ligase activity)|GO:0070736(protein-glycine ligase activity, initiating)|GO:0070737(protein-glycine ligase activity, elongating)|GO:0070738(tubulin-glycine ligase activity)|GO:0070739(protein-glutamic acid ligase activity)|GO:0070740(tubulin-glutamic acid ligase activity)|GO:0070936(protein K48-linked ubiquitination)	chr8:96495887-96495828	mm|8qC5
A_55_P2062953	Amh	Mus musculus anti-Mullerian hormone (Amh), mRNA [NM_007445]	4.72123	4.68331	4.46875	4.47551	A	A	A	A	NULL	NULL	NULL	NULL	NULL	NULL	NULL	NULL	NM_007445	NM_007445	NM_007445	Mm.376094	11705	ENSMUST00000036016	TC1598501	GO:0001546(preantral ovarian follicle growth)|GO:0001655(urogenital system development)|GO:0001880(Mullerian duct regression)|GO:0005102(receptor binding)|GO:0005160(transforming growth factor beta receptor binding)|GO:0005179(hormone activity)|GO:0005615(extracellular space)|GO:0005737(cytoplasm)|GO:0007267(cell-cell signaling)|GO:0010628(positive regulation of gene expression)|GO:0051092(positive regulation of NF-kappaB transcription factor activity)|GO:2000355(negative regulation of ovarian follicle development)	chr10:80270334-80270393	mm|10qC1
A_51_P466221	Amhr2	Mus musculus anti-Mullerian hormone type 2 receptor (Amhr2), mRNA [NM_144547]	10.2851	4.48756	5.99924	6.56495	A	A	A	A	NULL	NULL	NULL	NULL	NULL	NULL	NULL	NULL	NM_144547	NM_144547	NM_144547	Mm.60331	110542	ENSMUST00000023809	TC1585042	GO:0000166(nucleotide binding)|GO:0004672(protein kinase activity)|GO:0004674(protein serine/threonine kinase activity)|GO:0004675(transmembrane receptor protein serine/threonine kinase activity)|GO:0004702(receptor signaling protein serine/threonine kinase activity)|GO:0004872(receptor activity)|GO:0005024(transforming growth factor beta-activated receptor activity)|GO:0005026(transforming growth factor beta receptor activity, type II)|GO:0005524(ATP binding)|GO:0005887(integral to plasma membrane)|GO:0006468(protein phosphorylation)|GO:0007165(signal transduction)|GO:0007178(transmembrane receptor protein serine/threonine kinase signaling pathway)|GO:0007179(transforming growth factor beta receptor signaling pathway)|GO:0007186(G-protein coupled receptor signaling pathway)|GO:0007548(sex differentiation)|GO:0016020(membrane)|GO:0016021(integral to membrane)|GO:0016301(kinase activity)|GO:0016310(phosphorylation)|GO:0016740(transferase activity)|GO:0016772(transferase activity, transferring phosphorus-containing groups)|GO:0042562(hormone binding)|GO:0046872(metal ion binding)	chr15:102284930-102284989	mm|15qF3
A_55_P2745438	Amhr2	Mus musculus anti-Mullerian hormone type 2 receptor (Amhr2), mRNA [NM_144547]	4.58087	4.5226	4.62263	5.36479	A	A	A	A	NULL	NULL	NULL	NULL	NULL	NULL	NULL	NULL	NM_144547	NM_144547	NM_144547	Mm.60331	110542	ENSMUST00000023809	TC1585042	GO:0000166(nucleotide binding)|GO:0004672(protein kinase activity)|GO:0004674(protein serine/threonine kinase activity)|GO:0004675(transmembrane receptor protein serine/threonine kinase activity)|GO:0004702(receptor signaling protein serine/threonine kinase activity)|GO:0004872(receptor activity)|GO:0005024(transforming growth factor beta-activated receptor activity)|GO:0005026(transforming growth factor beta receptor activity, type II)|GO:0005524(ATP binding)|GO:0005887(integral to plasma membrane)|GO:0006468(protein phosphorylation)|GO:0007165(signal transduction)|GO:0007178(transmembrane receptor protein serine/threonine kinase signaling pathway)|GO:0007179(transforming growth factor beta receptor signaling pathway)|GO:0007186(G-protein coupled receptor signaling pathway)|GO:0007548(sex differentiation)|GO:0016020(membrane)|GO:0016021(integral to membrane)|GO:0016301(kinase activity)|GO:0016310(phosphorylation)|GO:0016740(transferase activity)|GO:0016772(transferase activity, transferring phosphorus-containing groups)|GO:0042562(hormone binding)|GO:0046872(metal ion binding)	chr15:102284669-102284728	mm|15qF3
A_55_P2745440	Amhr2	Mus musculus anti-Mullerian hormone type 2 receptor (Amhr2), mRNA [NM_144547]	91.9756	47.5823	73.4198	66.6708	P	P	P	P	-1.38801	0.517336	-0.211679	0.908076	-0.421648	0.798253	0.796563	1.40117	NM_144547	NM_144547	NM_144547	Mm.60331	110542	ENSMUST00000023809	TC1585042	GO:0000166(nucleotide binding)|GO:0004672(protein kinase activity)|GO:0004674(protein serine/threonine kinase activity)|GO:0004675(transmembrane receptor protein serine/threonine kinase activity)|GO:0004702(receptor signaling protein serine/threonine kinase activity)|GO:0004872(receptor activity)|GO:0005024(transforming growth factor beta-activated receptor activity)|GO:0005026(transforming growth factor beta receptor activity, type II)|GO:0005524(ATP binding)|GO:0005887(integral to plasma membrane)|GO:0006468(protein phosphorylation)|GO:0007165(signal transduction)|GO:0007178(transmembrane receptor protein serine/threonine kinase signaling pathway)|GO:0007179(transforming growth factor beta receptor signaling pathway)|GO:0007186(G-protein coupled receptor signaling pathway)|GO:0007548(sex differentiation)|GO:0016020(membrane)|GO:0016021(integral to membrane)|GO:0016301(kinase activity)|GO:0016310(phosphorylation)|GO:0016740(transferase activity)|GO:0016772(transferase activity, transferring phosphorus-containing groups)|GO:0042562(hormone binding)|GO:0046872(metal ion binding)	chr15:102276769-102276828	mm|15qF3
A_52_P375312	Amica1	Mus musculus adhesion molecule, interacts with CXADR antigen 1 (Amica1), mRNA [NM_001005421]	127.361	145.718	177.467	145.635	P	P	P	P	0.614788	1.14413	-0.862978	0.820631	1.22878	1.39341	-0.0375404	0.999429	NM_001005421	NM_001005421	NM_001005421	Mm.190461	270152	ENSMUST00000050020	TC1712938	GO:0002376(immune system process)|GO:0005178(integrin binding)|GO:0005886(plasma membrane)|GO:0005923(tight junction)|GO:0007155(cell adhesion)|GO:0007157(heterophilic cell-cell adhesion)|GO:0016020(membrane)|GO:0016021(integral to membrane)|GO:0030054(cell junction)|GO:0030593(neutrophil chemotaxis)|GO:0035696(monocyte extravasation)|GO:0042803(protein homodimerization activity)|GO:0046629(gamma-delta T cell activation)|GO:0050839(cell adhesion molecule binding)|GO:0050900(leukocyte migration)|GO:0060054(positive regulation of epithelial cell proliferation involved in wound healing)|GO:0072672(neutrophil extravasation)	chr9:44915486-44915545	mm|9qA5.2
A_55_P2127204	Amigo1	Mus musculus adhesion molecule with Ig like domain 1 (Amigo1), transcript variant 1, mRNA [NM_146137]	49.8332	56.7239	53.2052	82.3967	P	P	P	P	0.267025	1.13828	0.985288	1.54866	0.115195	1.06767	0.882099	1.45259	NM_146137	NM_146137	NM_146137	Mm.275752	229715	ENSMUST00000106656	TC1651239	GO:0005515(protein binding)|GO:0005886(plasma membrane)|GO:0007155(cell adhesion)|GO:0007156(homophilic cell adhesion)|GO:0007157(heterophilic cell-cell adhesion)|GO:0007275(multicellular organismal development)|GO:0007399(nervous system development)|GO:0007409(axonogenesis)|GO:0007413(axonal fasciculation)|GO:0007420(brain development)|GO:0008076(voltage-gated potassium channel complex)|GO:0015459(potassium channel regulator activity)|GO:0016020(membrane)|GO:0016021(integral to membrane)|GO:0030154(cell differentiation)|GO:0030425(dendrite)|GO:0032809(neuronal cell body membrane)|GO:0042552(myelination)|GO:0050772(positive regulation of axonogenesis)|GO:0051965(positive regulation of synapse assembly)	chr3:107994625-107994684	mm|3qF2.3
A_55_P2800497	Amigo1	Mus musculus adhesion molecule with Ig like domain 1 (Amigo1), transcript variant 1, mRNA [NM_146137]	8.88683	6.57991	5.09456	5.57892	A	A	A	A	NULL	NULL	NULL	NULL	NULL	NULL	NULL	NULL	NM_146137	NM_146137	NM_146137	Mm.275752	229715	ENSMUST00000106661	TC1651239	GO:0005515(protein binding)|GO:0005886(plasma membrane)|GO:0007155(cell adhesion)|GO:0007156(homophilic cell adhesion)|GO:0007157(heterophilic cell-cell adhesion)|GO:0007275(multicellular organismal development)|GO:0007399(nervous system development)|GO:0007409(axonogenesis)|GO:0007413(axonal fasciculation)|GO:0007420(brain development)|GO:0008076(voltage-gated potassium channel complex)|GO:0015459(potassium channel regulator activity)|GO:0016020(membrane)|GO:0016021(integral to membrane)|GO:0030154(cell differentiation)|GO:0030425(dendrite)|GO:0032809(neuronal cell body membrane)|GO:0042552(myelination)|GO:0050772(positive regulation of axonogenesis)|GO:0051965(positive regulation of synapse assembly)	chr3:107991143-107991202	mm|3qF2.3
A_51_P176972	Amigo2	Mus musculus adhesion molecule with Ig like domain 2 (Amigo2), transcript variant 1, mRNA [NM_178114]	102.871	237.261	160.496	244.059	P	P	P	P	3.85466	2.3064	1.80419	1.52066	1.65513	1.56017	0.0970637	1.02865	NM_178114	NM_178114	NM_178114	Mm.24005	105827	ENSMUST00000053106	TC1612828	GO:0003674(molecular_function)|GO:0005634(nucleus)|GO:0005886(plasma membrane)|GO:0007155(cell adhesion)|GO:0007156(homophilic cell adhesion)|GO:0007157(heterophilic cell-cell adhesion)|GO:0007420(brain development)|GO:0016020(membrane)|GO:0016021(integral to membrane)|GO:0043066(negative regulation of apoptotic process)|GO:0043069(negative regulation of programmed cell death)|GO:0051965(positive regulation of synapse assembly)	chr15:97075321-97075262	mm|15qF1
A_55_P2864521	Amigo3	Mus musculus adhesion molecule with Ig like domain 3 (Amigo3), mRNA [NM_177275]	4.93668	5.14287	4.80426	4.98937	A	A	A	A	NULL	NULL	NULL	NULL	NULL	NULL	NULL	NULL	NM_177275	NM_177275	NM_177275	Mm.449806	320844	ENSMUST00000085060	TC1680863	GO:0003674(molecular_function)|GO:0007155(cell adhesion)|GO:0007157(heterophilic cell-cell adhesion)|GO:0007399(nervous system development)|GO:0007420(brain development)|GO:0016020(membrane)|GO:0016021(integral to membrane)|GO:0051965(positive regulation of synapse assembly)	chr9:107957125-107957184	mm|9qF2
A_65_P10780	Ammecr1	Alport syndrome, mental retardation, midface hypoplasia and elliptocytosis chromosomal region gene 1 [Source:MGI Symbol;Acc:MGI:1860206] [ENSMUST00000041317]	263.372	267.252	325.265	262.314	P	P	P	P	0.0601042	1.01473	-0.938295	0.806461	0.773594	1.235	-0.12198	0.981522	ENSMUST00000041317		AK135088	Mm.143724	56068	ENSMUST00000041317	TC1720526	GO:0003674(molecular_function)|GO:0005575(cellular_component)|GO:0008150(biological_process)	chrX:139285966-139285907	mm|XqF2
A_52_P305995	Ammecr1	Mus musculus Alport syndrome, mental retardation, midface hypoplasia and elliptocytosis chromosomal region gene 1 (Ammecr1), mRNA [NM_019496]	158.715	138.906	197.592	177.254	P	P	P	P	-0.623589	0.87519	-0.477864	0.897073	0.80385	1.24495	1.10372	1.27608	NM_019496	NM_019496	NM_019496	Mm.143724	56068	ENSMUST00000041317	TC1586824	GO:0003674(molecular_function)|GO:0005575(cellular_component)|GO:0008150(biological_process)	chrX:139288150-139288091	mm|XqF2
A_55_P2917725	Ammecr1l	Mus musculus AMME chromosomal region gene 1-like (Ammecr1l), transcript variant 1, mRNA [NM_001242430]	20.9156	28.4928	17.3935	24.7557	A	P	A	P	0.289165	1.36227	0.438606	1.42327	NULL	NULL	-0.0843222	0.868841	NM_001242430	NM_001242430	NM_001242430	Mm.290804	225339	ENSMUST00000115808	TC1778666	GO:0003674(molecular_function)|GO:0005575(cellular_component)|GO:0008150(biological_process)	chr18:31921518-31931357	mm|18qB1
A_55_P2736375	Ammecr1l	Mus musculus AMME chromosomal region gene 1-like (Ammecr1l), transcript variant 1, mRNA [NM_001242430]	9156.17	8041	8491.8	7335.12	P	P	P	P	-0.91553	0.878205	-1.00052	0.863788	-0.406443	0.92744	-0.642575	0.912215	NM_001242430	NM_001242430	NM_001242430	Mm.290804	225339	ENSMUST00000115808	TC1572113	GO:0003674(molecular_function)|GO:0005575(cellular_component)|GO:0008150(biological_process)	chr18:31942301-31942360	mm|18qB1
A_55_P2730631	Ammecr1l	Mus musculus adult male aorta and vein cDNA, RIKEN full-length enriched library, clone:A530097D08 product:unclassifiable, full insert sequence. [AK041287]	7.02594	11.0653	13.1007	11.7334	A	A	A	A	NULL	NULL	NULL	NULL	NULL	NULL	NULL	NULL	AK041287		AK041287	Mm.290804	225339		TC1614729	GO:0003674(molecular_function)|GO:0005575(cellular_component)|GO:0008150(biological_process)	chr18:31940939-31940880	mm|18qB1
A_51_P168172	Ammecr1l	Mus musculus adult male testis cDNA, RIKEN full-length enriched library, clone:4932415E21 product:weakly similar to AMMECR1 PROTEIN [Homo sapiens], full insert sequence. [AK030009]	4.85736	4.94331	10.3697	5.07857	A	A	A	A	NULL	NULL	NULL	NULL	NULL	NULL	NULL	NULL	AK030009		AK030009	Mm.290804	225339		TC1614980	GO:0003674(molecular_function)|GO:0005575(cellular_component)|GO:0008150(biological_process)	chr18:31935983-31936042	mm|18qB1
A_51_P343350	Amn	Mus musculus amnionless (Amn), mRNA [NM_033603]	4.48132	4.45277	4.45863	8.60439	A	A	A	A	NULL	NULL	NULL	NULL	NULL	NULL	NULL	NULL	NM_033603	NM_033603	NM_033603	Mm.197639	93835	ENSMUST00000021707	TC1579838	GO:0005102(receptor binding)|GO:0005615(extracellular space)|GO:0006898(receptor-mediated endocytosis)|GO:0007275(multicellular organismal development)|GO:0007588(excretion)|GO:0008104(protein localization)|GO:0015889(cobalamin transport)|GO:0016020(membrane)|GO:0016021(integral to membrane)|GO:0016324(apical plasma membrane)|GO:0030139(endocytic vesicle)|GO:0043001(Golgi to plasma membrane protein transport)|GO:0045177(apical part of cell)|GO:0070062(extracellular vesicular exosome)	chr12:112514095-112514243	mm|12qF1
A_52_P811196	Amn1	Mus musculus 10 days neonate skin cDNA, RIKEN full-length enriched library, clone:4732485H10 product:unclassifiable, full insert sequence. [AK029051]	170.866	176.854	182.182	196.684	P	P	P	P	0.151701	1.03504	0.323003	1.0796	0.219335	1.06622	0.461472	1.11213	AK029051		AK029051	Mm.486408	232566		TC1615784	GO:0003674(molecular_function)|GO:0005575(cellular_component)|GO:0008150(biological_process)	chr6:149127744-149127685	mm|6qG3
A_55_P2366273	Amn1	Mus musculus adult male thymus cDNA, RIKEN full-length enriched library, clone:5830467E07 product:hypothetical protein, full insert sequence. [AK018037]	297.345	298.97	393.45	351.582	P	P	P	P	0.0177082	1.00546	-0.494704	0.893586	1.03381	1.32321	0.722198	1.17598	AK018037		AK018037		232566			GO:0003674(molecular_function)|GO:0005575(cellular_component)|GO:0008150(biological_process)	chr6:149131595-149131536	mm|6qG3
A_55_P2454896	Amn1	Mus musculus antagonist of mitotic exit network 1 (Amn1), mRNA [NM_001113424]	1664.13	1611.24	1533.03	1550.38	P	P	P	P	-0.179466	0.968217	0.0573161	1.01132	-0.394238	0.921218	-0.215478	0.96223	NM_001113424	NM_001113424	NM_001113424	Mm.209147	232566	ENSMUST00000156864	TC1670829	GO:0003674(molecular_function)|GO:0005575(cellular_component)|GO:0008150(biological_process)	chr6:149115371-149106338	mm|6qG3
A_55_P2633631	Amn1	Mus musculus antagonist of mitotic exit network 1 (Amn1), mRNA [NM_001113424]	859.383	877.773	758.908	773.776	P	P	P	P	0.113095	1.0214	0.0940383	1.01959	-0.551182	0.883084	-0.697648	0.881523	NM_001113424	NM_001113424	NM_001113424	Mm.209147	232566	ENSMUST00000152062	TC1696709	GO:0003674(molecular_function)|GO:0005575(cellular_component)|GO:0008150(biological_process)	chr6:149119431-149119372	mm|6qG3
A_55_P2046509	Amot	Mus musculus angiomotin (Amot), transcript variant 1, mRNA [NM_153319]	568.575	525.422	595.149	667.294	P	P	P	P	-0.43461	0.924103	0.518713	1.12122	0.20782	1.04674	1.31206	1.27002	NM_153319	NM_153319	NM_153319	Mm.100068	27494	ENSMUST00000112835	TC1598293	GO:0001570(vasculogenesis)|GO:0001701(in utero embryonic development)|GO:0001702(gastrulation with mouth forming second)|GO:0001725(stress fiber)|GO:0001726(ruffle)|GO:0003365(establishment of cell polarity involved in ameboidal cell migration)|GO:0004872(receptor activity)|GO:0005515(protein binding)|GO:0005737(cytoplasm)|GO:0005884(actin filament)|GO:0005923(tight junction)|GO:0006935(chemotaxis)|GO:0008180(signalosome)|GO:0009897(external side of plasma membrane)|GO:0009986(cell surface)|GO:0016021(integral to membrane)|GO:0016525(negative regulation of angiogenesis)|GO:0030027(lamellipodium)|GO:0030036(actin cytoskeleton organization)|GO:0030054(cell junction)|GO:0030139(endocytic vesicle)|GO:0030334(regulation of cell migration)|GO:0031410(cytoplasmic vesicle)|GO:0034260(negative regulation of GTPase activity)|GO:0034613(cellular protein localization)|GO:0035329(hippo signaling cascade)|GO:0040019(positive regulation of embryonic development)|GO:0042074(cell migration involved in gastrulation)|GO:0043116(negative regulation of vascular permeability)|GO:0043532(angiostatin binding)|GO:0043534(blood vessel endothelial cell migration)|GO:0043536(positive regulation of blood vessel endothelial cell migration)|GO:0048514(blood vessel morphogenesis)|GO:0051056(regulation of small GTPase mediated signal transduction)	chrX:141881095-141881036	mm|XqF2
A_55_P2593802	Amot	Mus musculus angiomotin (Amot), transcript variant 2, mRNA [NM_001290274]	4.99642	4.9445	7.39095	10.4017	A	A	A	A	NULL	NULL	NULL	NULL	NULL	NULL	NULL	NULL	NM_001290274	NM_001290274	NM_001290274	Mm.100068	27494	ENSMUST00000143610	TC1593880	GO:0001570(vasculogenesis)|GO:0001701(in utero embryonic development)|GO:0001702(gastrulation with mouth forming second)|GO:0001725(stress fiber)|GO:0001726(ruffle)|GO:0003365(establishment of cell polarity involved in ameboidal cell migration)|GO:0004872(receptor activity)|GO:0005515(protein binding)|GO:0005737(cytoplasm)|GO:0005884(actin filament)|GO:0005923(tight junction)|GO:0006935(chemotaxis)|GO:0008180(signalosome)|GO:0009897(external side of plasma membrane)|GO:0009986(cell surface)|GO:0016021(integral to membrane)|GO:0016525(negative regulation of angiogenesis)|GO:0030027(lamellipodium)|GO:0030036(actin cytoskeleton organization)|GO:0030054(cell junction)|GO:0030139(endocytic vesicle)|GO:0030334(regulation of cell migration)|GO:0031410(cytoplasmic vesicle)|GO:0034260(negative regulation of GTPase activity)|GO:0034613(cellular protein localization)|GO:0035329(hippo signaling cascade)|GO:0040019(positive regulation of embryonic development)|GO:0042074(cell migration involved in gastrulation)|GO:0043116(negative regulation of vascular permeability)|GO:0043532(angiostatin binding)|GO:0043534(blood vessel endothelial cell migration)|GO:0043536(positive regulation of blood vessel endothelial cell migration)|GO:0048514(blood vessel morphogenesis)|GO:0051056(regulation of small GTPase mediated signal transduction)	chrX:141910774-141910333	mm|XqF2
A_55_P2500618	Amot	Mus musculus angiomotin (Amot), transcript variant 2, mRNA [NM_001290274]	5.62343	5.78999	5.17403	5.45872	A	A	A	A	NULL	NULL	NULL	NULL	NULL	NULL	NULL	NULL	NM_001290274	NM_001290274	NM_001290274	Mm.100068	27494	ENSMUST00000138187	TC1593880	GO:0001570(vasculogenesis)|GO:0001701(in utero embryonic development)|GO:0001702(gastrulation with mouth forming second)|GO:0001725(stress fiber)|GO:0001726(ruffle)|GO:0003365(establishment of cell polarity involved in ameboidal cell migration)|GO:0004872(receptor activity)|GO:0005515(protein binding)|GO:0005737(cytoplasm)|GO:0005884(actin filament)|GO:0005923(tight junction)|GO:0006935(chemotaxis)|GO:0008180(signalosome)|GO:0009897(external side of plasma membrane)|GO:0009986(cell surface)|GO:0016021(integral to membrane)|GO:0016525(negative regulation of angiogenesis)|GO:0030027(lamellipodium)|GO:0030036(actin cytoskeleton organization)|GO:0030054(cell junction)|GO:0030139(endocytic vesicle)|GO:0030334(regulation of cell migration)|GO:0031410(cytoplasmic vesicle)|GO:0034260(negative regulation of GTPase activity)|GO:0034613(cellular protein localization)|GO:0035329(hippo signaling cascade)|GO:0040019(positive regulation of embryonic development)|GO:0042074(cell migration involved in gastrulation)|GO:0043116(negative regulation of vascular permeability)|GO:0043532(angiostatin binding)|GO:0043534(blood vessel endothelial cell migration)|GO:0043536(positive regulation of blood vessel endothelial cell migration)|GO:0048514(blood vessel morphogenesis)|GO:0051056(regulation of small GTPase mediated signal transduction)	chrX:141886523-141886464	mm|XqF2
A_55_P2244112	Amotl1	Mus musculus angiomotin-like 1 (Amotl1), mRNA [NM_001081395]	433.296	519.255	365.463	463.735	P	P	P	P	0.828906	1.19839	1.07173	1.2689	-0.756189	0.843449	-0.625971	0.893077	NM_001081395	NM_001081395	NM_001081395	Mm.159552	75723	ENSMUST00000160770	TC1585269	GO:0003365(establishment of cell polarity involved in ameboidal cell migration)|GO:0005515(protein binding)|GO:0005737(cytoplasm)|GO:0005923(tight junction)|GO:0008180(signalosome)|GO:0016055(Wnt receptor signaling pathway)|GO:0016324(apical plasma membrane)|GO:0030027(lamellipodium)|GO:0030054(cell junction)|GO:0031410(cytoplasmic vesicle)|GO:0035329(hippo signaling cascade)|GO:0042802(identical protein binding)|GO:0043536(positive regulation of blood vessel endothelial cell migration)	chr9:14352008-14351949	mm|9qA1
A_51_P348804	Amotl2	Mus musculus angiomotin-like 2 (Amotl2), mRNA [NM_019764]	804.715	1550.59	980.097	1757.65	P	P	P	P	3.58592	1.92689	2.61786	1.79334	0.884104	1.21794	0.6863	1.13353	NM_019764	NM_019764	NM_019764	Mm.21145	56332	ENSMUST00000142011	TC1596241	GO:0005515(protein binding)|GO:0005622(intracellular)|GO:0005768(endosome)|GO:0005923(tight junction)|GO:0016055(Wnt receptor signaling pathway)|GO:0016324(apical plasma membrane)|GO:0031410(cytoplasmic vesicle)|GO:0035329(hippo signaling cascade)|GO:0042802(identical protein binding)	chr9:102635025-102635084	mm|9qF1
A_52_P880457	Ampd1	Mus musculus adenosine monophosphate deaminase 1 (Ampd1), mRNA [NM_001033303]	455.443	323.969	481.154	323.084	P	P	P	P	-1.58167	0.711327	-1.77276	0.671479	0.249055	1.05645	-0.0476511	0.997268	NM_001033303	NM_001033303	NM_001033303	Mm.331272	229665	ENSMUST00000090715	TC1582766	GO:0003876(AMP deaminase activity)|GO:0005575(cellular_component)|GO:0009117(nucleotide metabolic process)|GO:0009168(purine ribonucleoside monophosphate biosynthetic process)|GO:0010033(response to organic substance)|GO:0016787(hydrolase activity)|GO:0019239(deaminase activity)|GO:0032036(myosin heavy chain binding)|GO:0032264(IMP salvage)|GO:0046872(metal ion binding)	chr3:102902649-102902708	mm|3qF2.2
A_55_P1963031	Ampd2	Mus musculus adenosine monophosphate deaminase 2 (Ampd2), transcript variant 2, mRNA [NM_028779]	290.758	306.865	274.976	295.104	P	P	P	P	0.241704	1.0554	0.297278	1.0732	-0.233017	0.945721	-0.217395	0.961674	NM_028779	NM_028779	NM_028779	Mm.274335	109674	ENSMUST00000102637	TC1692418	GO:0003876(AMP deaminase activity)|GO:0005575(cellular_component)|GO:0006188(IMP biosynthetic process)|GO:0009117(nucleotide metabolic process)|GO:0009168(purine ribonucleoside monophosphate biosynthetic process)|GO:0016787(hydrolase activity)|GO:0019239(deaminase activity)|GO:0032264(IMP salvage)|GO:0046872(metal ion binding)|GO:0052652(cyclic purine nucleotide metabolic process)|GO:0097009(energy homeostasis)	chr3:107877721-107877662	mm|3qF2.3
A_51_P479769	Ampd2	Mus musculus adenosine monophosphate deaminase 2 (Ampd2), transcript variant 2, mRNA [NM_028779]	3002.64	3287.13	3489.49	3783.77	P	P	P	P	0.611799	1.09474	0.506359	1.08433	0.682152	1.16214	0.900388	1.15109	NM_028779	NM_028779	NM_028779	Mm.274335	109674	ENSMUST00000102637	TC1692418	GO:0003876(AMP deaminase activity)|GO:0005575(cellular_component)|GO:0006188(IMP biosynthetic process)|GO:0009117(nucleotide metabolic process)|GO:0009168(purine ribonucleoside monophosphate biosynthetic process)|GO:0016787(hydrolase activity)|GO:0019239(deaminase activity)|GO:0032264(IMP salvage)|GO:0046872(metal ion binding)|GO:0052652(cyclic purine nucleotide metabolic process)|GO:0097009(energy homeostasis)	chr3:107877089-107877030	mm|3qF2.3
A_55_P2904767	Ampd2	Mus musculus adenosine monophosphate deaminase 2 (Ampd2), transcript variant 2, mRNA [NM_028779]	32.4197	28.4723	33.2752	41.6619	P	P	P	P	-0.0583598	0.878241	0.508549	1.25204	0.0424049	1.02639	0.360879	1.46324	NM_028779	NM_028779	NM_028779	Mm.274335	109674	ENSMUST00000133129	TC1662813	GO:0003876(AMP deaminase activity)|GO:0005575(cellular_component)|GO:0006188(IMP biosynthetic process)|GO:0009117(nucleotide metabolic process)|GO:0009168(purine ribonucleoside monophosphate biosynthetic process)|GO:0016787(hydrolase activity)|GO:0019239(deaminase activity)|GO:0032264(IMP salvage)|GO:0046872(metal ion binding)|GO:0052652(cyclic purine nucleotide metabolic process)|GO:0097009(energy homeostasis)	chr3:107881955-107881719	mm|3qF2.3
A_52_P502754	Ampd3	Mus musculus adenosine monophosphate deaminase 3 (Ampd3), transcript variant 1, mRNA [NM_009667]	277.827	338.26	174.153	355.442	P	P	P	P	0.902112	1.21752	3.0767	2.04098	-1.78419	0.626839	0.19653	1.05079	NM_009667	NM_009667	NM_009667	Mm.3238	11717	ENSMUST00000170374	TC1580435	GO:0003876(AMP deaminase activity)|GO:0005575(cellular_component)|GO:0006188(IMP biosynthetic process)|GO:0009117(nucleotide metabolic process)|GO:0009168(purine ribonucleoside monophosphate biosynthetic process)|GO:0016787(hydrolase activity)|GO:0019239(deaminase activity)|GO:0032264(IMP salvage)|GO:0046031(ADP metabolic process)|GO:0046033(AMP metabolic process)|GO:0046034(ATP metabolic process)|GO:0046872(metal ion binding)|GO:0097009(energy homeostasis)	chr7:117954980-117955039	mm|7qF1
A_55_P2942204	Ampd3	Mus musculus adenosine monophosphate deaminase 3 (Ampd3), transcript variant 1, mRNA [NM_009667]	4137.28	4809.35	2579.91	3911.66	P	P	P	P	1.01793	1.16244	2.66596	1.5162	-2.20223	0.623576	-1.3469	0.813345	NM_009667	NM_009667	NM_009667	Mm.3238	11717	ENSMUST00000005829	TC1580435	GO:0003876(AMP deaminase activity)|GO:0005575(cellular_component)|GO:0006188(IMP biosynthetic process)|GO:0009117(nucleotide metabolic process)|GO:0009168(purine ribonucleoside monophosphate biosynthetic process)|GO:0016787(hydrolase activity)|GO:0019239(deaminase activity)|GO:0032264(IMP salvage)|GO:0046031(ADP metabolic process)|GO:0046033(AMP metabolic process)|GO:0046034(ATP metabolic process)|GO:0046872(metal ion binding)|GO:0097009(energy homeostasis)	chr7:117955705-117955764	mm|7qF1
A_55_P1983373	Ampd3	adenosine monophosphate deaminase 3 [Source:MGI Symbol;Acc:MGI:1096344] [ENSMUST00000106686]	12.5734	11.154	16.2926	14.1675	A	A	A	A	NULL	NULL	NULL	NULL	NULL	NULL	NULL	NULL	ENSMUST00000106686		AK171276	Mm.3238	11717	ENSMUST00000106686		GO:0003876(AMP deaminase activity)|GO:0005575(cellular_component)|GO:0006188(IMP biosynthetic process)|GO:0009117(nucleotide metabolic process)|GO:0009168(purine ribonucleoside monophosphate biosynthetic process)|GO:0016787(hydrolase activity)|GO:0019239(deaminase activity)|GO:0032264(IMP salvage)|GO:0046031(ADP metabolic process)|GO:0046033(AMP metabolic process)|GO:0046034(ATP metabolic process)|GO:0046872(metal ion binding)|GO:0097009(energy homeostasis)	chr7:117938163-117938222	mm|7qF1
A_51_P423518	Amph	Mus musculus amphiphysin (Amph), transcript variant 1, mRNA [NM_175007]	4.545	4.62007	4.54337	4.60047	A	A	A	A	NULL	NULL	NULL	NULL	NULL	NULL	NULL	NULL	NM_175007	NM_175007	NM_175007	Mm.101650	218038	ENSMUST00000003345	TC1601312	GO:0005515(protein binding)|GO:0005543(phospholipid binding)|GO:0005623(cell)|GO:0005737(cytoplasm)|GO:0005856(cytoskeleton)|GO:0007612(learning)|GO:0008021(synaptic vesicle)|GO:0008022(protein C-terminus binding)|GO:0016020(membrane)|GO:0030054(cell junction)|GO:0031256(leading edge membrane)|GO:0031410(cytoplasmic vesicle)|GO:0032403(protein complex binding)|GO:0043195(terminal button)|GO:0043679(axon terminus)|GO:0045202(synapse)|GO:0046982(protein heterodimerization activity)|GO:0048488(synaptic vesicle endocytosis)	chr13:19242694-19242753	mm|13qA2
A_55_P2022870	Amph	amphiphysin [Source:MGI Symbol;Acc:MGI:103574] [ENSMUST00000198668]	12.3974	6.49188	6.24414	9.85796	A	A	A	A	NULL	NULL	NULL	NULL	NULL	NULL	NULL	NULL	ENSMUST00000198668		AK163669	Mm.101650	218038	ENSMUST00000198668	TC1601312	GO:0005515(protein binding)|GO:0005543(phospholipid binding)|GO:0005623(cell)|GO:0005737(cytoplasm)|GO:0005856(cytoskeleton)|GO:0007612(learning)|GO:0008021(synaptic vesicle)|GO:0008022(protein C-terminus binding)|GO:0016020(membrane)|GO:0030054(cell junction)|GO:0031256(leading edge membrane)|GO:0031410(cytoplasmic vesicle)|GO:0032403(protein complex binding)|GO:0043195(terminal button)|GO:0043679(axon terminus)|GO:0045202(synapse)|GO:0046982(protein heterodimerization activity)|GO:0048488(synaptic vesicle endocytosis)	chr13:19211834-19211893	mm|13qA2
A_51_P460739	Amph	amphiphysin [Source:MGI Symbol;Acc:MGI:103574] [ENSMUST00000200273]	5.5361	5.85752	5.06365	5.15356	A	A	A	A	NULL	NULL	NULL	NULL	NULL	NULL	NULL	NULL	ENSMUST00000200273		AK047144	Mm.101650	218038	ENSMUST00000200273	TC1596118	GO:0005515(protein binding)|GO:0005543(phospholipid binding)|GO:0005623(cell)|GO:0005737(cytoplasm)|GO:0005856(cytoskeleton)|GO:0007612(learning)|GO:0008021(synaptic vesicle)|GO:0008022(protein C-terminus binding)|GO:0016020(membrane)|GO:0030054(cell junction)|GO:0031256(leading edge membrane)|GO:0031410(cytoplasmic vesicle)|GO:0032403(protein complex binding)|GO:0043195(terminal button)|GO:0043679(axon terminus)|GO:0045202(synapse)|GO:0046982(protein heterodimerization activity)|GO:0048488(synaptic vesicle endocytosis)	chr13:19193342-19193401	mm|13qA2
A_55_P1975052	Amt	Mus musculus aminomethyltransferase (Amt), mRNA [NM_001013814]	4.33731	4.37167	5.20938	4.44838	A	A	A	A	NULL	NULL	NULL	NULL	NULL	NULL	NULL	NULL	NM_001013814	NM_001013814	NM_001013814	Mm.390225	434437	ENSMUST00000035230	TC1591644	GO:0004047(aminomethyltransferase activity)|GO:0005739(mitochondrion)|GO:0006546(glycine catabolic process)|GO:0008483(transaminase activity)|GO:0016740(transferase activity)	chr9:108203869-108203928	mm|9qF2
A_51_P350378	Amt	aminomethyltransferase [Source:MGI Symbol;Acc:MGI:3646700] [ENSMUST00000035230]	24.6035	26.9069	23.0405	21.6177	P	P	P	P	0.115271	1.09362	-0.00808764	0.93825	-0.0606803	0.936473	-0.151175	0.803428	ENSMUST00000035230		BB183719	Mm.440633	434437	ENSMUST00000035230	TC1638111	GO:0004047(aminomethyltransferase activity)|GO:0005739(mitochondrion)|GO:0006546(glycine catabolic process)|GO:0008483(transaminase activity)|GO:0016740(transferase activity)	chr9:108204176-108204235	mm|9qF2
A_52_P63361	Amtn	Mus musculus amelotin (Amtn), mRNA [NM_027793]	19.7251	16.3855	4.31268	4.33918	A	A	A	A	NULL	NULL	NULL	NULL	NULL	NULL	NULL	NULL	NM_027793	NM_027793	NM_027793	Mm.79700	71421	ENSMUST00000073363	TC1590140	GO:0003674(molecular_function)|GO:0005576(extracellular region)|GO:0005578(proteinaceous extracellular matrix)|GO:0005605(basal lamina)|GO:0005911(cell-cell junction)|GO:0007155(cell adhesion)|GO:0031214(biomineral tissue development)|GO:0070169(positive regulation of biomineral tissue development)|GO:0070175(positive regulation of enamel mineralization)	chr5:88807126-88807920	mm|5qE1
A_66_P104572	Amy1	Mus musculus amylase 1, salivary (Amy1), transcript variant 1, mRNA [NM_007446]	12.479	6.87192	5.41018	5.23231	A	A	A	A	NULL	NULL	NULL	NULL	NULL	NULL	NULL	NULL	NM_007446	NM_007446	NM_007446	Mm.439727	11722	ENSMUST00000172885	TC1704442	GO:0003824(catalytic activity)|GO:0004556(alpha-amylase activity)|GO:0005509(calcium ion binding)|GO:0005576(extracellular region)|GO:0005615(extracellular space)|GO:0005975(carbohydrate metabolic process)|GO:0008152(metabolic process)|GO:0016052(carbohydrate catabolic process)|GO:0016160(amylase activity)|GO:0016787(hydrolase activity)|GO:0016798(hydrolase activity, acting on glycosyl bonds)|GO:0031404(chloride ion binding)|GO:0043169(cation binding)|GO:0046872(metal ion binding)|GO:0070062(extracellular vesicular exosome)	chr3:113264775-113264624	mm|3qF3
A_55_P1983418	Amy1	Mus musculus amylase 1, salivary (Amy1), transcript variant 1, mRNA [NM_007446]	17.9557	20.101	8.0293	7.47875	A	A	A	A	NULL	NULL	NULL	NULL	NULL	NULL	NULL	NULL	NM_007446	NM_007446	NM_007446	Mm.439727	11722	ENSMUST00000106540	TC1572793	GO:0003824(catalytic activity)|GO:0004556(alpha-amylase activity)|GO:0005509(calcium ion binding)|GO:0005576(extracellular region)|GO:0005615(extracellular space)|GO:0005975(carbohydrate metabolic process)|GO:0008152(metabolic process)|GO:0016052(carbohydrate catabolic process)|GO:0016160(amylase activity)|GO:0016787(hydrolase activity)|GO:0016798(hydrolase activity, acting on glycosyl bonds)|GO:0031404(chloride ion binding)|GO:0043169(cation binding)|GO:0046872(metal ion binding)|GO:0070062(extracellular vesicular exosome)	chr3:113258960-113258901	mm|3qF3
A_55_P2318090	Amy2a4	Mus musculus amylase 2a4 (Amy2a4), mRNA [NM_001160150]	4.23029	4.23304	4.17989	4.19031	A	A	A	A	NULL	NULL	NULL	NULL	NULL	NULL	NULL	NULL	NM_001160150	NM_001160150	NM_001160150	Mm.275426	100043684	ENSMUST00000098673	TC1766303	GO:0004556(alpha-amylase activity)|GO:0008150(biological_process)|GO:0070062(extracellular vesicular exosome)	chr3:113083148-113083089	mm|3qF3
A_55_P1996314	Amy2a5	Mus musculus amylase 2a5 (Amy2a5), mRNA [NM_001042711]	4.88101	4.7958	5.39217	4.93701	A	A	A	A	NULL	NULL	NULL	NULL	NULL	NULL	NULL	NULL	NM_001042711	NM_001042711	NM_001042711	Mm.275426	109959	ENSMUST00000098673	TC1648365	GO:0004556(alpha-amylase activity)|GO:0005615(extracellular space)|GO:0016160(amylase activity)|GO:0070062(extracellular vesicular exosome)	chr3:113084840-113084781	mm|3qF3
A_55_P2139402	Amy2a5	Mus musculus amylase 2a5 (Amy2a5), mRNA [NM_001042711]	5.2343	5.72972	5.11722	8.66349	A	A	A	A	NULL	NULL	NULL	NULL	NULL	NULL	NULL	NULL	NM_001042711	NM_001042711	NM_001042711	Mm.275426	109959	ENSMUST00000132353	TC1675505	GO:0004556(alpha-amylase activity)|GO:0005615(extracellular space)|GO:0016160(amylase activity)|GO:0070062(extracellular vesicular exosome)	chr3:113091459-113091400	mm|3qF3
A_55_P2763169	Amy2b	Mus musculus amylase 2b (Amy2b), transcript variant 2, mRNA [NM_001190404]	7.56218	4.69217	8.43996	4.61931	A	A	A	A	NULL	NULL	NULL	NULL	NULL	NULL	NULL	NULL	NM_001190404	NM_001190404	NM_001190404	Mm.462977	545562	ENSMUST00000132353	TC1651269		chr3:112957235-112957176	mm|3qF3
A_51_P114634	Amz1	Mus musculus archaelysin family metallopeptidase 1 (Amz1), mRNA [NM_173405]	26.5471	35.7183	23.1273	36.2991	P	P	P	P	0.279341	1.34547	1.01531	1.56953	-0.124956	0.871182	0.0343682	1.01626	NM_173405	NM_173405	NM_173405	Mm.491298	231842	ENSMUST00000060918	TC1580525	GO:0003674(molecular_function)|GO:0005575(cellular_component)|GO:0006508(proteolysis)|GO:0008150(biological_process)|GO:0008233(peptidase activity)|GO:0008234(cysteine-type peptidase activity)|GO:0008237(metallopeptidase activity)|GO:0016787(hydrolase activity)|GO:0046872(metal ion binding)	chr5:141229165-141229224	mm|5qG2
A_55_P2721304	Amz1	archaelysin family metallopeptidase 1 [Source:MGI Symbol;Acc:MGI:2442258] [ENSMUST00000126975]	4.33348	4.31438	4.64345	4.41867	A	A	A	A	NULL	NULL	NULL	NULL	NULL	NULL	NULL	NULL	ENSMUST00000126975		AK139472	Mm.491298	231842	ENSMUST00000126975		GO:0003674(molecular_function)|GO:0005575(cellular_component)|GO:0006508(proteolysis)|GO:0008150(biological_process)|GO:0008233(peptidase activity)|GO:0008234(cysteine-type peptidase activity)|GO:0008237(metallopeptidase activity)|GO:0016787(hydrolase activity)|GO:0046872(metal ion binding)	chr5:141204057-141204116	mm|5qG2
A_52_P435569	Amz2	Mus musculus archaelysin family metallopeptidase 2 (Amz2), transcript variant 1, mRNA [NM_025275]	993.179	1003.14	789.945	858.29	P	P	P	P	0.0518596	1.01003	0.378194	1.08652	-1.01821	0.795371	-0.861909	0.855603	NM_025275	NM_025275	NM_025275	Mm.211850	13929	ENSMUST00000155036	TC1576972	GO:0003674(molecular_function)|GO:0005575(cellular_component)|GO:0006508(proteolysis)|GO:0008150(biological_process)|GO:0008233(peptidase activity)|GO:0008234(cysteine-type peptidase activity)|GO:0008237(metallopeptidase activity)|GO:0008270(zinc ion binding)|GO:0016787(hydrolase activity)|GO:0046872(metal ion binding)	chr11:109295297-109295356	mm|11qE1
A_55_P2014997	Amz2	Mus musculus archaelysin family metallopeptidase 2 (Amz2), transcript variant 2, mRNA [NM_001252193]	2000.72	1992.79	1862.61	1841.28	P	P	P	P	-0.0277561	0.996036	-0.0893986	0.988549	-0.345447	0.93097	-0.521721	0.923973	NM_001252193	NM_001252193	NM_001252193	Mm.211850	13929	ENSMUST00000103061	TC1576972	GO:0003674(molecular_function)|GO:0005575(cellular_component)|GO:0006508(proteolysis)|GO:0008150(biological_process)|GO:0008233(peptidase activity)|GO:0008234(cysteine-type peptidase activity)|GO:0008237(metallopeptidase activity)|GO:0008270(zinc ion binding)|GO:0016787(hydrolase activity)|GO:0046872(metal ion binding)	chr11:109296007-109296066	mm|11qE1
A_55_P2813119	Amz2	archaelysin family metallopeptidase 2 [Source:MGI Symbol;Acc:MGI:104837] [ENSMUST00000125108]	296.571	270.081	323.304	302.944	P	P	P	P	-0.439876	0.910681	-0.289455	0.937024	0.303015	1.09014	0.501407	1.12168	ENSMUST00000125108		AK143908	Mm.211850	13929	ENSMUST00000125108	TC1660556	GO:0003674(molecular_function)|GO:0005575(cellular_component)|GO:0006508(proteolysis)|GO:0008150(biological_process)|GO:0008233(peptidase activity)|GO:0008234(cysteine-type peptidase activity)|GO:0008237(metallopeptidase activity)|GO:0008270(zinc ion binding)|GO:0016787(hydrolase activity)|GO:0046872(metal ion binding)	chr11:109292234-109292293	mm|11qE1
A_66_P123506	Anapc1	Mus musculus anaphase promoting complex subunit 1 (Anapc1), mRNA [NM_008569]	1270.28	1264.89	1404.8	1547.4	P	P	P	P	-0.0260351	0.995753	0.439418	1.1015	0.453265	1.1059	1.106	1.22335	NM_008569	NM_008569	NM_008569	Mm.277408	17222	ENSMUST00000151171	TC1691715	GO:0005515(protein binding)|GO:0005634(nucleus)|GO:0005680(anaphase-promoting complex)|GO:0007049(cell cycle)|GO:0007067(mitosis)|GO:0051301(cell division)|GO:0070979(protein K11-linked ubiquitination)	chr2:128443385-128443326	mm|2qF1
A_51_P141390	Anapc1	Mus musculus anaphase promoting complex subunit 1 (Anapc1), mRNA [NM_008569]	5481.65	5448.32	6454.16	5743.57	P	P	P	P	-0.0421485	0.99392	-0.798983	0.889902	0.89439	1.17741	0.331401	1.05419	NM_008569	NM_008569	NM_008569	Mm.277408	17222	ENSMUST00000014499	TC1572975	GO:0005515(protein binding)|GO:0005634(nucleus)|GO:0005680(anaphase-promoting complex)|GO:0007049(cell cycle)|GO:0007067(mitosis)|GO:0051301(cell division)|GO:0070979(protein K11-linked ubiquitination)	chr2:128438556-128438497	mm|2qF1
A_52_P117491	Anapc1	anaphase promoting complex subunit 1 [Source:MGI Symbol;Acc:MGI:103097] [ENSMUST00000110332]	4.45848	4.50743	4.56314	7.31534	A	A	A	A	NULL	NULL	NULL	NULL	NULL	NULL	NULL	NULL	ENSMUST00000110332		BC057201	Mm.277408	17222	ENSMUST00000110332	TC1596020	GO:0005515(protein binding)|GO:0005634(nucleus)|GO:0005680(anaphase-promoting complex)|GO:0007049(cell cycle)|GO:0007067(mitosis)|GO:0051301(cell division)|GO:0070979(protein K11-linked ubiquitination)	chr2:128510908-128510849	mm|2qF1
A_55_P2071344	Anapc1	anaphase promoting complex subunit 1 [Source:MGI Symbol;Acc:MGI:103097] [ENSMUST00000110333]	14.9755	20.6102	15.469	15.3101	A	A	A	A	NULL	NULL	NULL	NULL	NULL	NULL	NULL	NULL	ENSMUST00000110333		AK054305		17222	ENSMUST00000110333		GO:0005515(protein binding)|GO:0005634(nucleus)|GO:0005680(anaphase-promoting complex)|GO:0007049(cell cycle)|GO:0007067(mitosis)|GO:0051301(cell division)|GO:0070979(protein K11-linked ubiquitination)	chr2:128467885-128467826	mm|2qF1
A_55_P2721613	Anapc1	anaphase promoting complex subunit 1 [Source:MGI Symbol;Acc:MGI:103097] [ENSMUST00000123503]	52.8285	61.1894	75.2485	80.3453	P	P	P	P	0.303562	1.15826	0.151492	1.06773	0.647357	1.42439	0.642436	1.31306	ENSMUST00000123503		AK085014		17222	ENSMUST00000123503	TC1602957	GO:0005515(protein binding)|GO:0005634(nucleus)|GO:0005680(anaphase-promoting complex)|GO:0007049(cell cycle)|GO:0007067(mitosis)|GO:0051301(cell division)|GO:0070979(protein K11-linked ubiquitination)	chr2:128483516-128483457	mm|2qF1
A_52_P427265	Anapc1	anaphase promoting complex subunit 1 [Source:MGI Symbol;Acc:MGI:103097] [ENSMUST00000134485]	159.259	146.368	180.042	164.468	P	P	P	P	-0.397588	0.919052	-0.399423	0.913495	0.440118	1.1305	0.509664	1.12366	ENSMUST00000134485		AK053383	Mm.454763	17222	ENSMUST00000134485	TC1613805	GO:0005515(protein binding)|GO:0005634(nucleus)|GO:0005680(anaphase-promoting complex)|GO:0007049(cell cycle)|GO:0007067(mitosis)|GO:0051301(cell division)|GO:0070979(protein K11-linked ubiquitination)	chr2:128503461-128503402	mm|2qF1
A_55_P2813013	Anapc1	anaphase promoting complex subunit 1 [Source:MGI Symbol;Acc:MGI:103097] [ENSMUST00000154320]	19.0277	19.0672	16.2746	93.7713	A	A	A	P	NULL	NULL	3.93135	5.76181	NULL	NULL	3.77624	4.91795	ENSMUST00000154320		BE950483	Mm.408156	17222	ENSMUST00000154320	TC1714146	GO:0005515(protein binding)|GO:0005634(nucleus)|GO:0005680(anaphase-promoting complex)|GO:0007049(cell cycle)|GO:0007067(mitosis)|GO:0051301(cell division)|GO:0070979(protein K11-linked ubiquitination)	chr2:128455379-128455320	mm|2qF1
A_51_P194765	Anapc10	Mus musculus anaphase promoting complex subunit 10 (Anapc10), mRNA [NM_026904]	2347.2	2138.83	2394.84	2278.61	P	P	P	P	-0.630076	0.911227	-0.33569	0.951467	0.0790568	1.0203	0.399567	1.06535	NM_026904	NM_026904	NM_026904	Mm.257445	68999	ENSMUST00000048147	TC1642657	GO:0003674(molecular_function)|GO:0005680(anaphase-promoting complex)|GO:0005737(cytoplasm)|GO:0007049(cell cycle)|GO:0007067(mitosis)|GO:0030071(regulation of mitotic metaphase/anaphase transition)|GO:0031145(anaphase-promoting complex-dependent proteasomal ubiquitin-dependent protein catabolic process)|GO:0051301(cell division)|GO:0070979(protein K11-linked ubiquitination)	chr8:82299016-82299075	mm|8qC2
A_51_P121390	Anapc11	Mus musculus anaphase promoting complex subunit 11 (Anapc11), transcript variant 1, mRNA [NM_001038230]	17949.9	19081.2	18748.9	19891	P	P	P	P	0.426255	1.06303	0.390461	1.06092	0.241563	1.04452	0.297452	1.04244	NM_001038230	NM_001038230	NM_001038230	Mm.21645	66156	ENSMUST00000093140	TC1581691	GO:0004842(ubiquitin-protein ligase activity)|GO:0005634(nucleus)|GO:0005654(nucleoplasm)|GO:0005680(anaphase-promoting complex)|GO:0005730(nucleolus)|GO:0005737(cytoplasm)|GO:0007049(cell cycle)|GO:0007067(mitosis)|GO:0008270(zinc ion binding)|GO:0016567(protein ubiquitination)|GO:0034450(ubiquitin-ubiquitin ligase activity)|GO:0042787(protein ubiquitination involved in ubiquitin-dependent protein catabolic process)|GO:0045842(positive regulation of mitotic metaphase/anaphase transition)|GO:0046872(metal ion binding)|GO:0051301(cell division)|GO:0070979(protein K11-linked ubiquitination)	chr11:120466908-120466967	mm|11qE2
A_52_P635984	Anapc11	Mus musculus anaphase promoting complex subunit 11 (Anapc11), transcript variant 1, mRNA [NM_001038230]	4703.61	5055.76	4607.39	4907.68	P	P	P	P	0.487782	1.07487	0.391525	1.06517	-0.109804	0.979544	-0.202422	0.970711	NM_001038230	NM_001038230	NM_001038230	Mm.21645	66156	ENSMUST00000129263	TC1636989	GO:0004842(ubiquitin-protein ligase activity)|GO:0005634(nucleus)|GO:0005654(nucleoplasm)|GO:0005680(anaphase-promoting complex)|GO:0005730(nucleolus)|GO:0005737(cytoplasm)|GO:0007049(cell cycle)|GO:0007067(mitosis)|GO:0008270(zinc ion binding)|GO:0016567(protein ubiquitination)|GO:0034450(ubiquitin-ubiquitin ligase activity)|GO:0042787(protein ubiquitination involved in ubiquitin-dependent protein catabolic process)|GO:0045842(positive regulation of mitotic metaphase/anaphase transition)|GO:0046872(metal ion binding)|GO:0051301(cell division)|GO:0070979(protein K11-linked ubiquitination)	chr11:120466717-120466776	mm|11qE2
A_55_P2720376	Anapc11	anaphase promoting complex subunit 11 [Source:MGI Symbol;Acc:MGI:1913406] [ENSMUST00000148114]	538.284	480.087	491.875	467.461	P	P	P	P	-0.628776	0.891883	-0.220221	0.950365	-0.398618	0.913784	-0.159344	0.973701	ENSMUST00000148114		AK158224	Mm.21645	66156	ENSMUST00000148114		GO:0004842(ubiquitin-protein ligase activity)|GO:0005634(nucleus)|GO:0005654(nucleoplasm)|GO:0005680(anaphase-promoting complex)|GO:0005730(nucleolus)|GO:0005737(cytoplasm)|GO:0007049(cell cycle)|GO:0007067(mitosis)|GO:0008270(zinc ion binding)|GO:0016567(protein ubiquitination)|GO:0034450(ubiquitin-ubiquitin ligase activity)|GO:0042787(protein ubiquitination involved in ubiquitin-dependent protein catabolic process)|GO:0045842(positive regulation of mitotic metaphase/anaphase transition)|GO:0046872(metal ion binding)|GO:0051301(cell division)|GO:0070979(protein K11-linked ubiquitination)	chr11:120461839-120461898	mm|11qE2
A_51_P368903	Anapc13	Mus musculus anaphase promoting complex subunit 13 (Anapc13), mRNA [NM_181394]	19004.5	18300.6	20818.3	18608	P	P	P	P	-0.268306	0.962957	-0.769198	0.893828	0.501037	1.09544	0.122006	1.0168	NM_181394	NM_181394	NM_181394	Mm.2000	69010	ENSMUST00000186693	TC1578312	GO:0003674(molecular_function)|GO:0005634(nucleus)|GO:0005680(anaphase-promoting complex)|GO:0007049(cell cycle)|GO:0007067(mitosis)|GO:0051301(cell division)|GO:0070979(protein K11-linked ubiquitination)	chr9:102536466-102536525	mm|9qF1
A_55_P2160322	Anapc15	Mus musculus anaphase prompoting complex C subunit 15 (Anapc15), transcript variant 3, mRNA [NM_027532]	460.453	510.631	610.973	560.779	P	P	P	P	0.563189	1.10898	-0.375835	0.917845	1.2666	1.32689	0.512041	1.09821	NM_027532	NM_027532	NM_027532	Mm.284491	75430	ENSMUST00000199220	TC1659065	GO:0003674(molecular_function)|GO:0005680(anaphase-promoting complex)|GO:0007049(cell cycle)|GO:0007067(mitosis)|GO:0051301(cell division)|GO:0090266(regulation of mitotic cell cycle spindle assembly checkpoint)	chr7:109047449-109047508	mm|7qE3
A_55_P2068152	Anapc15	Mus musculus anaphase prompoting complex C subunit 15 (Anapc15), transcript variant 3, mRNA [NM_027532]	5345.78	5704.32	6050.2	5590.5	P	P	P	P	0.438504	1.06707	-0.544413	0.924018	0.559477	1.13177	-0.140486	0.980047	NM_027532	NM_027532	NM_027532	Mm.284491	75430	ENSMUST00000032884	TC1582502	GO:0003674(molecular_function)|GO:0005680(anaphase-promoting complex)|GO:0007049(cell cycle)|GO:0007067(mitosis)|GO:0051301(cell division)|GO:0090266(regulation of mitotic cell cycle spindle assembly checkpoint)	chr7:109047993-109048051	mm|7qE3
A_51_P124647	Anapc15	PREDICTED: Mus musculus anaphase prompoting complex C subunit 15 (Anapc15), transcript variant X2, mRNA [XM_011241929]	50.7938	33.7388	50.5942	57.9435	P	P	P	P	-0.863453	0.66423	0.308661	1.14526	-0.012944	0.996071	1.27953	1.71742	XM_011241929	XM_011241929	XM_011241929	Mm.284491	75430		TC1585067	GO:0003674(molecular_function)|GO:0005680(anaphase-promoting complex)|GO:0007049(cell cycle)|GO:0007067(mitosis)|GO:0051301(cell division)|GO:0090266(regulation of mitotic cell cycle spindle assembly checkpoint)	chr7:109050108-109050167	mm|7qE3
A_55_P2069331	Anapc15	anaphase prompoting complex C subunit 15 [Source:MGI Symbol;Acc:MGI:1922680] [ENSMUST00000144207]	18.5497	23.7738	26.3006	27.7159	A	A	P	P	NULL	NULL	0.122071	1.05382	0.308213	1.41785	0.166799	1.16582	ENSMUST00000144207	XM_011241929	XM_011241929	Mm.284491	75430	ENSMUST00000144207	TC1585067	GO:0003674(molecular_function)|GO:0005680(anaphase-promoting complex)|GO:0007049(cell cycle)|GO:0007067(mitosis)|GO:0051301(cell division)|GO:0090266(regulation of mitotic cell cycle spindle assembly checkpoint)	chr7:109049521-109049580	mm|7qE3
A_65_P13603	Anapc16	Mus musculus anaphase promoting complex subunit 16 (Anapc16), mRNA [NM_025514]	2572.05	2370.91	2245.32	2281.54	P	P	P	P	-0.552019	0.921797	0.087884	1.01613	-0.643484	0.87297	-0.258675	0.962308	NM_025514	NM_025514	NM_025514	Mm.21793	52717	ENSMUST00000182925	TC1685430	GO:0003674(molecular_function)|GO:0005634(nucleus)|GO:0005680(anaphase-promoting complex)|GO:0005737(cytoplasm)|GO:0007049(cell cycle)|GO:0007067(mitosis)|GO:0016567(protein ubiquitination)|GO:0051301(cell division)	chr10:59451380-59451321	mm|10qB4
A_55_P2722488	Anapc16	anaphase promoting complex subunit 16 [Source:MGI Symbol;Acc:MGI:1289325] [ENSMUST00000183093]	45.2433	42.7731	60.5327	46.5343	P	P	P	P	-0.122629	0.945402	-0.585172	0.768746	0.531766	1.33794	0.196096	1.08793	ENSMUST00000183093				52717	ENSMUST00000183093	TC1706214	GO:0003674(molecular_function)|GO:0005634(nucleus)|GO:0005680(anaphase-promoting complex)|GO:0005737(cytoplasm)|GO:0007049(cell cycle)|GO:0007067(mitosis)|GO:0016567(protein ubiquitination)|GO:0051301(cell division)	chr10:59453737-59453678	mm|10qB4
A_55_P2722493	Anapc16	anaphase promoting complex subunit 16 [Source:MGI Symbol;Acc:MGI:1289325] [ENSMUST00000183113]	331.143	296.731	253.049	279.913	P	P	P	P	-0.514565	0.896082	0.428091	1.10616	-1.037	0.764168	-0.307374	0.943324	ENSMUST00000183113		AK037565	Mm.21793	52717	ENSMUST00000183113	TC1619490	GO:0003674(molecular_function)|GO:0005634(nucleus)|GO:0005680(anaphase-promoting complex)|GO:0005737(cytoplasm)|GO:0007049(cell cycle)|GO:0007067(mitosis)|GO:0016567(protein ubiquitination)|GO:0051301(cell division)	chr10:59458654-59458595	mm|10qB4
A_52_P237414	Anapc2	Mus musculus anaphase promoting complex subunit 2 (Anapc2), mRNA [NM_175300]	668.338	721.553	542.772	568.528	P	P	P	P	0.416426	1.07962	0.214535	1.04745	-0.925162	0.812122	-1.31548	0.787923	NM_175300	NM_175300	NM_175300	Mm.291624	99152	ENSMUST00000125885	TC1762042	GO:0005634(nucleus)|GO:0005680(anaphase-promoting complex)|GO:0006511(ubiquitin-dependent protein catabolic process)|GO:0007049(cell cycle)|GO:0007067(mitosis)|GO:0007399(nervous system development)|GO:0030154(cell differentiation)|GO:0031625(ubiquitin protein ligase binding)|GO:0031915(positive regulation of synaptic plasticity)|GO:0042787(protein ubiquitination involved in ubiquitin-dependent protein catabolic process)|GO:0045773(positive regulation of axon extension)|GO:0050775(positive regulation of dendrite morphogenesis)|GO:0051301(cell division)|GO:0070979(protein K11-linked ubiquitination)|GO:0090129(positive regulation of synapse maturation)	chr2:25134024-25134749	mm|2qA3
A_55_P2803974	Anapc2	Mus musculus anaphase promoting complex subunit 2 (Anapc2), mRNA [NM_175300]	7361.74	9274.29	8982.3	8819.88	P	P	P	P	1.61933	1.2598	-0.133154	0.981918	1.08866	1.22013	-0.349236	0.951003	NM_175300	NM_175300	NM_175300	Mm.291624	99152	ENSMUST00000028341	TC1573541	GO:0005634(nucleus)|GO:0005680(anaphase-promoting complex)|GO:0006511(ubiquitin-dependent protein catabolic process)|GO:0007049(cell cycle)|GO:0007067(mitosis)|GO:0007399(nervous system development)|GO:0030154(cell differentiation)|GO:0031625(ubiquitin protein ligase binding)|GO:0031915(positive regulation of synaptic plasticity)|GO:0042787(protein ubiquitination involved in ubiquitin-dependent protein catabolic process)|GO:0045773(positive regulation of axon extension)|GO:0050775(positive regulation of dendrite morphogenesis)|GO:0051301(cell division)|GO:0070979(protein K11-linked ubiquitination)|GO:0090129(positive regulation of synapse maturation)	chr2:25140968-25141027	mm|2qA3
A_52_P237451	Anapc4	Mus musculus anaphase promoting complex subunit 4 (Anapc4), mRNA [NM_024213]	315.589	331.179	288.248	341.038	P	P	P	P	0.215375	1.0494	0.718999	1.18314	-0.364317	0.913366	0.102132	1.02977	NM_024213	NM_024213	NM_024213	Mm.272568	52206	ENSMUST00000131750	TC1662458	GO:0005634(nucleus)|GO:0005680(anaphase-promoting complex)|GO:0007049(cell cycle)|GO:0007067(mitosis)|GO:0019903(protein phosphatase binding)|GO:0030071(regulation of mitotic metaphase/anaphase transition)|GO:0031145(anaphase-promoting complex-dependent proteasomal ubiquitin-dependent protein catabolic process)|GO:0051301(cell division)|GO:0070979(protein K11-linked ubiquitination)	chr5:53253205-53253344	mm|5qC1
A_51_P434198	Anapc4	Mus musculus anaphase promoting complex subunit 4 (Anapc4), mRNA [NM_024213]	7203.72	6978.82	8120.95	8164.92	P	P	P	P	-0.22595	0.968781	0.0268585	1.00541	0.657452	1.12733	1.11038	1.16996	NM_024213	NM_024213	NM_024213	Mm.272568	52206	ENSMUST00000138629	TC1730932	GO:0005634(nucleus)|GO:0005680(anaphase-promoting complex)|GO:0007049(cell cycle)|GO:0007067(mitosis)|GO:0019903(protein phosphatase binding)|GO:0030071(regulation of mitotic metaphase/anaphase transition)|GO:0031145(anaphase-promoting complex-dependent proteasomal ubiquitin-dependent protein catabolic process)|GO:0051301(cell division)|GO:0070979(protein K11-linked ubiquitination)	chr5:53257856-53257915	mm|5qC1
A_55_P2720913	Anapc4	anaphase promoting complex subunit 4 [Source:MGI Symbol;Acc:MGI:1098673] [ENSMUST00000141641]	9.80079	4.25039	4.31401	7.26763	A	A	A	A	NULL	NULL	NULL	NULL	NULL	NULL	NULL	NULL	ENSMUST00000141641				52206	ENSMUST00000141641		GO:0005634(nucleus)|GO:0005680(anaphase-promoting complex)|GO:0007049(cell cycle)|GO:0007067(mitosis)|GO:0019903(protein phosphatase binding)|GO:0030071(regulation of mitotic metaphase/anaphase transition)|GO:0031145(anaphase-promoting complex-dependent proteasomal ubiquitin-dependent protein catabolic process)|GO:0051301(cell division)|GO:0070979(protein K11-linked ubiquitination)	chr5:53239872-53239931	mm|5qC1
A_55_P1952359	Anapc5	Mus musculus anaphase-promoting complex subunit 5 (Anapc5), transcript variant 1, mRNA [NM_021505]	23454.3	28197.8	29263.3	29658.3	P	P	P	P	1.58064	1.20224	0.117017	1.0135	1.80035	1.24767	0.399675	1.0518	NM_021505	NM_021505	NM_021505	Mm.332667	59008	ENSMUST00000200645	TC1759466	GO:0005634(nucleus)|GO:0005680(anaphase-promoting complex)|GO:0007049(cell cycle)|GO:0007067(mitosis)|GO:0019903(protein phosphatase binding)|GO:0051301(cell division)|GO:0070979(protein K11-linked ubiquitination)	chr5:123237799-123237740	mm|5qF
A_55_P2736105	Anapc5	anaphase-promoting complex subunit 5 [Source:MGI Symbol;Acc:MGI:1929722] [ENSMUST00000197554]	23.3406	13.0644	63.3549	4.25116	P	A	P	A	-0.414977	0.559727	-2.83578	0.0671008	1.83772	2.71436	NULL	NULL	ENSMUST00000197554		AK147951	Mm.332667	59008	ENSMUST00000197554	TC1683649	GO:0005634(nucleus)|GO:0005680(anaphase-promoting complex)|GO:0007049(cell cycle)|GO:0007067(mitosis)|GO:0019903(protein phosphatase binding)|GO:0051301(cell division)|GO:0070979(protein K11-linked ubiquitination)	chr5:123250347-123250288	mm|5qF
A_55_P2726935	Anapc5	anaphase-promoting complex subunit 5 [Source:MGI Symbol;Acc:MGI:1929722] [ENSMUST00000200058]	394.762	369.491	548.511	481.793	P	P	P	P	-0.31322	0.935984	-0.572341	0.878365	1.47233	1.38947	1.2046	1.30394	ENSMUST00000200058		AK003821	Mm.332667	59008	ENSMUST00000200058	TC1600737	GO:0005634(nucleus)|GO:0005680(anaphase-promoting complex)|GO:0007049(cell cycle)|GO:0007067(mitosis)|GO:0019903(protein phosphatase binding)|GO:0051301(cell division)|GO:0070979(protein K11-linked ubiquitination)	chr5:123255924-123255865	mm|5qF
A_52_P384134	Anapc7	Mus musculus adult male hippocampus cDNA, RIKEN full-length enriched library, clone:C630034H22 product:anaphase-promoting complex subunit 7, full insert sequence. [AK049968]	13.3807	20.7927	18.8745	9.30229	A	A	A	A	NULL	NULL	NULL	NULL	NULL	NULL	NULL	NULL	AK049968		AK049968		56317		TC1630938	GO:0005634(nucleus)|GO:0005680(anaphase-promoting complex)|GO:0007049(cell cycle)|GO:0007067(mitosis)|GO:0019903(protein phosphatase binding)|GO:0051301(cell division)|GO:0070979(protein K11-linked ubiquitination)	chr5:122893381-122893440	mm|5qF
A_55_P2731736	Anapc7	Mus musculus adult male hippocampus cDNA, RIKEN full-length enriched library, clone:C630034H22 product:anaphase-promoting complex subunit 7, full insert sequence. [AK049968]	19.8202	26.2909	27.6336	38.5116	A	A	P	P	NULL	NULL	0.748811	1.39365	0.293263	1.39421	0.361803	1.46483	AK049968		AK049968	Mm.441185	56317		TC1630938	GO:0005634(nucleus)|GO:0005680(anaphase-promoting complex)|GO:0007049(cell cycle)|GO:0007067(mitosis)|GO:0019903(protein phosphatase binding)|GO:0051301(cell division)|GO:0070979(protein K11-linked ubiquitination)	chr5:122892982-122893041	mm|5qF
A_55_P2112330	Anapc7	Mus musculus anaphase promoting complex subunit 7 (Anapc7), mRNA [NM_019805]	2243.26	2098.25	2011.86	2102.75	P	P	P	P	-0.453154	0.93536	0.26944	1.04518	-0.518453	0.896848	0.00378983	1.00214	NM_019805	NM_019805	NM_019805	Mm.37341	56317	ENSMUST00000031422	TC1577667	GO:0005634(nucleus)|GO:0005680(anaphase-promoting complex)|GO:0007049(cell cycle)|GO:0007067(mitosis)|GO:0019903(protein phosphatase binding)|GO:0051301(cell division)|GO:0070979(protein K11-linked ubiquitination)	chr5:122894401-122894460	mm|5qF
A_51_P391159	Ang	Mus musculus angiogenin, ribonuclease, RNase A family, 5 (Ang), transcript variant 1, mRNA [NM_007447]	176.948	204.116	229.389	177.189	P	P	P	P	0.652616	1.15353	-1.12467	0.772439	0.956475	1.29636	-0.695614	0.868078	NM_007447	NM_007447	NM_007447	Mm.202665	11727	ENSMUST00000069011	TC1584620	GO:0001525(angiogenesis)|GO:0001666(response to hypoxia)|GO:0001938(positive regulation of endothelial cell proliferation)|GO:0003676(nucleic acid binding)|GO:0003677(DNA binding)|GO:0003723(RNA binding)|GO:0003779(actin binding)|GO:0004518(nuclease activity)|GO:0004519(endonuclease activity)|GO:0004540(ribonuclease activity)|GO:0005102(receptor binding)|GO:0005507(copper ion binding)|GO:0005576(extracellular region)|GO:0005578(proteinaceous extracellular matrix)|GO:0005604(basement membrane)|GO:0005605(basal lamina)|GO:0005615(extracellular space)|GO:0005634(nucleus)|GO:0006651(diacylglycerol biosynthetic process)|GO:0007202(activation of phospholipase C activity)|GO:0007275(multicellular organismal development)|GO:0007417(central nervous system development)|GO:0008201(heparin binding)|GO:0009303(rRNA transcription)|GO:0009725(response to hormone stimulus)|GO:0016477(cell migration)|GO:0016787(hydrolase activity)|GO:0017148(negative regulation of translation)|GO:0030154(cell differentiation)|GO:0030426(growth cone)|GO:0032148(activation of protein kinase B activity)|GO:0032311(angiogenin-PRI complex)|GO:0032431(activation of phospholipase A2 activity)|GO:0042277(peptide binding)|GO:0042327(positive regulation of phosphorylation)|GO:0042803(protein homodimerization activity)|GO:0043025(neuronal cell body)|GO:0048662(negative regulation of smooth muscle cell proliferation)|GO:0050714(positive regulation of protein secretion)|GO:0070062(extracellular vesicular exosome)|GO:0090305(nucleic acid phosphodiester bond hydrolysis)	chr14:51721338-51721397	mm|14qC1
A_51_P349888	Ang2	Mus musculus angiogenin, ribonuclease A family, member 2 (Ang2), mRNA [NM_007449]	92.0445	68.6535	95.0851	73.0815	P	P	P	P	-0.620149	0.745874	-0.585626	0.768591	0.0543223	1.03303	0.144418	1.0645	NM_007449	NM_007449	NM_007449	Mm.377077	11731	ENSMUST00000051274	NP382325	GO:0003676(nucleic acid binding)|GO:0003677(DNA binding)|GO:0004518(nuclease activity)|GO:0004519(endonuclease activity)|GO:0004540(ribonuclease activity)|GO:0005576(extracellular region)|GO:0005578(proteinaceous extracellular matrix)|GO:0005604(basement membrane)|GO:0005623(cell)|GO:0005634(nucleus)|GO:0016787(hydrolase activity)|GO:0046872(metal ion binding)|GO:0071333(cellular response to glucose stimulus)|GO:0090305(nucleic acid phosphodiester bond hydrolysis)	chr14:51815374-51815315	mm|14qC1
A_66_P134474	Ang3	Mus musculus angiogenin, ribonuclease A family, member 3 (Ang3), mRNA [NM_001123394]	152.521	176.219	164.722	112.807	P	P	P	P	0.659988	1.15538	-1.64518	0.684834	0.267733	1.07999	-2.11811	0.640152	NM_001123394	NM_001123394	NM_001123394	Mm.24663	11730	ENSMUST00000066719	TC1596588	GO:0001525(angiogenesis)|GO:0003676(nucleic acid binding)|GO:0003677(DNA binding)|GO:0004518(nuclease activity)|GO:0004519(endonuclease activity)|GO:0004540(ribonuclease activity)|GO:0005575(cellular_component)|GO:0005576(extracellular region)|GO:0005578(proteinaceous extracellular matrix)|GO:0005604(basement membrane)|GO:0005634(nucleus)|GO:0007275(multicellular organismal development)|GO:0016787(hydrolase activity)|GO:0017148(negative regulation of translation)|GO:0030154(cell differentiation)|GO:0046872(metal ion binding)	chr14:044540600-044540659	mm|14qC1
A_52_P98778	Ang4	Mus musculus angiogenin, ribonuclease A family, member 4 (Ang4), mRNA [NM_177544]	99.278	83.5955	114.318	98.4621	P	P	P	P	-0.365643	0.842034	-0.653842	0.861297	0.509539	1.1515	0.38453	1.17784	NM_177544	NM_177544	NM_177544	Mm.343899	219033	ENSMUST00000073860	TC1584304	GO:0001525(angiogenesis)|GO:0003676(nucleic acid binding)|GO:0004518(nuclease activity)|GO:0004519(endonuclease activity)|GO:0004540(ribonuclease activity)|GO:0005576(extracellular region)|GO:0005578(proteinaceous extracellular matrix)|GO:0005604(basement membrane)|GO:0005615(extracellular space)|GO:0005634(nucleus)|GO:0006401(RNA catabolic process)|GO:0008284(positive regulation of cell proliferation)|GO:0016787(hydrolase activity)|GO:0019731(antibacterial humoral response)|GO:0030141(secretory granule)|GO:0031410(cytoplasmic vesicle)|GO:0042742(defense response to bacterium)|GO:0090305(nucleic acid phosphodiester bond hydrolysis)	chr14:52384125-52384066	mm|14qC2
A_55_P2716491	Ang6	Mus musculus angiogenin, ribonuclease A family, member 6 (Ang6), mRNA [NM_001011876]	301.779	336.44	335.051	312.76	P	P	P	P	0.494994	1.11485	-0.305885	0.933471	0.371955	1.11025	-0.375735	0.929617	NM_001011876	NM_001011876	NM_001011876	Mm.469825	630952	ENSMUST00000096869	NP1398528	GO:0003674(molecular_function)|GO:0004519(endonuclease activity)|GO:0004540(ribonuclease activity)|GO:0005575(cellular_component)	chr14:44579551-44579492	mm|14qC1
A_51_P112237	Angel1	Mus musculus angel homolog 1 (Drosophila) (Angel1), mRNA [NM_144524]	839.732	872.757	929.985	873.425	P	P	P	P	0.208308	1.03933	-0.273123	0.939182	0.459644	1.10748	0.000649985	1.00077	NM_144524	NM_144524	NM_144524	Mm.63979	68737	ENSMUST00000021682	TC1584256	GO:0003674(molecular_function)|GO:0005575(cellular_component)|GO:0008150(biological_process)	chr12:88041617-88041558	mm|12qD2
A_51_P138141	Angel2	Mus musculus angel homolog 2 (Drosophila) (Angel2), transcript variant 1, mRNA [NM_021421]	1140.46	814.491	1139.33	1211.23	P	P	P	P	-1.84455	0.714175	0.280853	1.06311	-0.000552577	0.999005	2.18061	1.48711	NM_021421	NM_021421	NM_021421	Mm.289914	52477	ENSMUST00000066632	TC1584924	GO:0003674(molecular_function)|GO:0005575(cellular_component)|GO:0008150(biological_process)	chr1:192769464-192769523	mm|1qH6
A_52_P385375	Angel2	Mus musculus angel homolog 2 (Drosophila) (Angel2), transcript variant 1, mRNA [NM_021421]	17.5029	28.5701	24.276	38.8504	A	A	P	P	NULL	NULL	1.05893	1.60036	0.288627	1.38696	0.298275	1.35983	NM_021421	NM_021421	NM_021421	Mm.289914	52477	ENSMUST00000135364	NP744104	GO:0003674(molecular_function)|GO:0005575(cellular_component)|GO:0008150(biological_process)	chr1:192757040-192761350	mm|1qH6
A_66_P118301	Angpt1	Mus musculus angiopoietin 1 (Angpt1), transcript variant 1, mRNA [NM_009640]	9.56443	4.24336	4.1764	9.7613	A	A	A	A	NULL	NULL	NULL	NULL	NULL	NULL	NULL	NULL	NM_009640	NM_009640	NM_009640	Mm.309336	11600	ENSMUST00000022921	TC1576829	GO:0001525(angiogenesis)|GO:0001541(ovarian follicle development)|GO:0001569(patterning of blood vessels)|GO:0001570(vasculogenesis)|GO:0001701(in utero embryonic development)|GO:0001933(negative regulation of protein phosphorylation)|GO:0002040(sprouting angiogenesis)|GO:0002092(positive regulation of receptor internalization)|GO:0002740(negative regulation of cytokine secretion involved in immune response)|GO:0003160(endocardium morphogenesis)|GO:0005102(receptor binding)|GO:0005172(vascular endothelial growth factor receptor binding)|GO:0005576(extracellular region)|GO:0005615(extracellular space)|GO:0005886(plasma membrane)|GO:0005902(microvillus)|GO:0007162(negative regulation of cell adhesion)|GO:0007169(transmembrane receptor protein tyrosine kinase signaling pathway)|GO:0007171(activation of transmembrane receptor protein tyrosine kinase activity)|GO:0007275(multicellular organismal development)|GO:0007492(endoderm development)|GO:0010595(positive regulation of endothelial cell migration)|GO:0014068(positive regulation of phosphatidylinositol 3-kinase cascade)|GO:0014842(regulation of satellite cell proliferation)|GO:0030097(hemopoiesis)|GO:0030154(cell differentiation)|GO:0030210(heparin biosynthetic process)|GO:0030949(positive regulation of vascular endothelial growth factor receptor signaling pathway)|GO:0030971(receptor tyrosine kinase binding)|GO:0031398(positive regulation of protein ubiquitination)|GO:0031589(cell-substrate adhesion)|GO:0032680(regulation of tumor necrosis factor production)|GO:0033138(positive regulation of peptidyl-serine phosphorylation)|GO:0034394(protein localization at cell surface)|GO:0042308(negative regulation of protein import into nucleus)|GO:0043066(negative regulation of apoptotic process)|GO:0043116(negative regulation of vascular permeability)|GO:0043122(regulation of I-kappaB kinase/NF-kappaB cascade)|GO:0043393(regulation of protein binding)|GO:0043524(negative regulation of neuron apoptotic process)|GO:0043536(positive regulation of blood vessel endothelial cell migration)|GO:0045121(membrane raft)|GO:0045785(positive regulation of cell adhesion)|GO:0048014(Tie receptor signaling pathway)|GO:0050731(positive regulation of peptidyl-tyrosine phosphorylation)|GO:0050918(positive chemotaxis)|GO:0051260(protein homooligomerization)|GO:0051897(positive regulation of protein kinase B signaling cascade)|GO:0055008(cardiac muscle tissue morphogenesis)|GO:0060979(vasculogenesis involved in coronary vascular morphogenesis)|GO:0070062(extracellular vesicular exosome)|GO:0070374(positive regulation of ERK1 and ERK2 cascade)|GO:0072012(glomerulus vasculature development)|GO:2000352(negative regulation of endothelial cell apoptotic process)|GO:2000446(regulation of macrophage migration inhibitory factor signaling pathway)	chr15:42256402-42256343	mm|15qB3.1
A_55_P2503142	Angpt2	Mus musculus angiopoietin 2 (Angpt2), mRNA [NM_007426]	256.524	262.023	270.534	240.656	P	P	P	P	0.0905596	1.02144	-0.514217	0.889562	0.178041	1.05461	-0.432156	0.918454	NM_007426	NM_007426	NM_007426	Mm.439874	11601	ENSMUST00000033846		GO:0001525(angiogenesis)|GO:0001974(blood vessel remodeling)|GO:0005172(vascular endothelial growth factor receptor binding)|GO:0005515(protein binding)|GO:0005576(extracellular region)|GO:0005615(extracellular space)|GO:0005634(nucleus)|GO:0005886(plasma membrane)|GO:0007169(transmembrane receptor protein tyrosine kinase signaling pathway)|GO:0007275(multicellular organismal development)|GO:0007492(endoderm development)|GO:0010812(negative regulation of cell-substrate adhesion)|GO:0016525(negative regulation of angiogenesis)|GO:0030097(hemopoiesis)|GO:0030154(cell differentiation)|GO:0030971(receptor tyrosine kinase binding)|GO:0042995(cell projection)|GO:0043537(negative regulation of blood vessel endothelial cell migration)|GO:0045765(regulation of angiogenesis)|GO:0045766(positive regulation of angiogenesis)|GO:0046872(metal ion binding)|GO:0048014(Tie receptor signaling pathway)|GO:0048514(blood vessel morphogenesis)|GO:0050928(negative regulation of positive chemotaxis)|GO:0072012(glomerulus vasculature development)	chr8:18690382-18690323	mm|8qA1.3
A_55_P2892835	Angpt2	angiopoietin 2 [Source:MGI Symbol;Acc:MGI:1202890] [ENSMUST00000170200]	4.37327	28.9407	4.80968	4.91052	A	P	A	A	1.54043	6.61762	NULL	NULL	NULL	NULL	-1.4793	0.169676	ENSMUST00000170200		AV583222	Mm.455721	11601	ENSMUST00000170200		GO:0001525(angiogenesis)|GO:0001974(blood vessel remodeling)|GO:0005172(vascular endothelial growth factor receptor binding)|GO:0005515(protein binding)|GO:0005576(extracellular region)|GO:0005615(extracellular space)|GO:0005634(nucleus)|GO:0005886(plasma membrane)|GO:0007169(transmembrane receptor protein tyrosine kinase signaling pathway)|GO:0007275(multicellular organismal development)|GO:0007492(endoderm development)|GO:0010812(negative regulation of cell-substrate adhesion)|GO:0016525(negative regulation of angiogenesis)|GO:0030097(hemopoiesis)|GO:0030154(cell differentiation)|GO:0030971(receptor tyrosine kinase binding)|GO:0042995(cell projection)|GO:0043537(negative regulation of blood vessel endothelial cell migration)|GO:0045765(regulation of angiogenesis)|GO:0045766(positive regulation of angiogenesis)|GO:0046872(metal ion binding)|GO:0048014(Tie receptor signaling pathway)|GO:0048514(blood vessel morphogenesis)|GO:0050928(negative regulation of positive chemotaxis)|GO:0072012(glomerulus vasculature development)	chr8:18699460-18699153	mm|8qA1.3
A_51_P372393	Angpt4	Mus musculus angiopoietin 4 (Angpt4), mRNA [NM_009641]	4.88137	4.81994	4.80532	4.87941	A	A	A	A	NULL	NULL	NULL	NULL	NULL	NULL	NULL	NULL	NM_009641	NM_009641	NM_009641	Mm.189536	11602	ENSMUST00000028955	TC1705961	GO:0001525(angiogenesis)|GO:0005172(vascular endothelial growth factor receptor binding)|GO:0005576(extracellular region)|GO:0005615(extracellular space)|GO:0007171(activation of transmembrane receptor protein tyrosine kinase activity)|GO:0007219(Notch signaling pathway)|GO:0007492(endoderm development)|GO:0010595(positive regulation of endothelial cell migration)|GO:0016525(negative regulation of angiogenesis)|GO:0030297(transmembrane receptor protein tyrosine kinase activator activity)|GO:0030971(receptor tyrosine kinase binding)|GO:0043066(negative regulation of apoptotic process)|GO:0043536(positive regulation of blood vessel endothelial cell migration)|GO:0043537(negative regulation of blood vessel endothelial cell migration)|GO:0045766(positive regulation of angiogenesis)|GO:0048014(Tie receptor signaling pathway)|GO:0050731(positive regulation of peptidyl-tyrosine phosphorylation)|GO:0061098(positive regulation of protein tyrosine kinase activity)|GO:2000273(positive regulation of receptor activity)	chr2:151770254-151770313	mm|2qG3
A_51_P357647	Angptl1	Mus musculus angiopoietin-like 1 (Angptl1), mRNA [NM_028333]	4.26151	9.7796	6.34177	4.2944	A	A	A	A	NULL	NULL	NULL	NULL	NULL	NULL	NULL	NULL	NM_028333	NM_028333	NM_028333	Mm.389206	72713	ENSMUST00000027885	TC1584872	GO:0005102(receptor binding)|GO:0005576(extracellular region)|GO:0005615(extracellular space)|GO:0007169(transmembrane receptor protein tyrosine kinase signaling pathway)|GO:0070062(extracellular vesicular exosome)	chr1:158788711-158790554	mm|1qH1
A_51_P478678	Angptl1	angiopoietin-like 1 [Source:MGI Symbol;Acc:MGI:1919963] [ENSMUST00000111720]	5.06029	6.17183	4.67342	4.8727	A	A	A	A	NULL	NULL	NULL	NULL	NULL	NULL	NULL	NULL	ENSMUST00000111720		AK012888	Mm.389206	72713	ENSMUST00000111720	TC1719761	GO:0005102(receptor binding)|GO:0005576(extracellular region)|GO:0005615(extracellular space)|GO:0007169(transmembrane receptor protein tyrosine kinase signaling pathway)|GO:0070062(extracellular vesicular exosome)	chr1:158775609-158775668	mm|1qH1
A_52_P853177	Angptl2	Mus musculus angiopoietin-like 2 (Angptl2), mRNA [NM_011923]	281.065	277.619	245.286	216.122	P	P	P	P	-0.0644849	0.98774	-0.555544	0.881101	-0.536086	0.872703	-1.20438	0.778484	NM_011923	NM_011923	NM_011923	Mm.208919	26360	ENSMUST00000004208	TC1614009	GO:0005576(extracellular region)|GO:0070062(extracellular vesicular exosome)	chr2:33102102-33102159	mm|2qB
A_52_P533930	Angptl2	angiopoietin-like 2 [Source:MGI Symbol;Acc:MGI:1347002] [ENSMUST00000139148]	122.138	178.993	125.014	188.944	P	P	P	P	1.75882	1.46549	1.77774	1.51138	0.0652379	1.02354	0.217812	1.05559	ENSMUST00000139148		AK011976		26360	ENSMUST00000139148	TC1595771	GO:0005576(extracellular region)|GO:0070062(extracellular vesicular exosome)	chr2:33085511-33085570	mm|2qB
A_52_P663239	Angptl2	angiopoietin-like 2 [Source:MGI Symbol;Acc:MGI:1347002] [ENSMUST00000143252]	18.7316	24.9462	33.9026	20.969	A	A	P	A	NULL	NULL	-1.07276	0.618507	0.525348	1.80991	NULL	NULL	ENSMUST00000143252		AK041888		26360	ENSMUST00000143252	TC1625470	GO:0005576(extracellular region)|GO:0070062(extracellular vesicular exosome)	chr2:33099463-33099522	mm|2qB
A_51_P481679	Angptl3	Mus musculus angiopoietin-like 3 (Angptl3), mRNA [NM_013913]	21.9307	32.9812	4.32339	4.32861	A	P	A	A	0.367456	1.50388	NULL	NULL	NULL	NULL	-1.69865	0.131245	NM_013913	NM_013913	NM_013913	Mm.28341	30924	ENSMUST00000136091	TC1579994	GO:0004857(enzyme inhibitor activity)|GO:0004859(phospholipase inhibitor activity)|GO:0005178(integrin binding)|GO:0005576(extracellular region)|GO:0005615(extracellular space)|GO:0005769(early endosome)|GO:0005794(Golgi apparatus)|GO:0006071(glycerol metabolic process)|GO:0006631(fatty acid metabolic process)|GO:0006641(triglyceride metabolic process)|GO:0006644(phospholipid metabolic process)|GO:0007160(cell-matrix adhesion)|GO:0007165(signal transduction)|GO:0008083(growth factor activity)|GO:0008203(cholesterol metabolic process)|GO:0009395(phospholipid catabolic process)|GO:0009986(cell surface)|GO:0010519(negative regulation of phospholipase activity)|GO:0019915(lipid storage)|GO:0030335(positive regulation of cell migration)|GO:0042632(cholesterol homeostasis)|GO:0043086(negative regulation of catalytic activity)|GO:0045766(positive regulation of angiogenesis)|GO:0045834(positive regulation of lipid metabolic process)|GO:0048844(artery morphogenesis)|GO:0050996(positive regulation of lipid catabolic process)|GO:0051005(negative regulation of lipoprotein lipase activity)|GO:0055088(lipid homeostasis)|GO:0055090(acylglycerol homeostasis)|GO:0055091(phospholipid homeostasis)|GO:0070328(triglyceride homeostasis)	chr4:98704560-98704619	mm|4qC6
A_55_P2720640	Angptl3	angiopoietin-like 3 [Source:MGI Symbol;Acc:MGI:1353627] [ENSMUST00000125546]	4.63904	4.7735	4.44201	59.9903	A	A	A	P	NULL	NULL	2.85069	13.5052	NULL	NULL	2.19758	12.5674	ENSMUST00000125546		AK040679	Mm.28341	30924	ENSMUST00000125546	TC1606714	GO:0004857(enzyme inhibitor activity)|GO:0004859(phospholipase inhibitor activity)|GO:0005178(integrin binding)|GO:0005576(extracellular region)|GO:0005615(extracellular space)|GO:0005769(early endosome)|GO:0005794(Golgi apparatus)|GO:0006071(glycerol metabolic process)|GO:0006631(fatty acid metabolic process)|GO:0006641(triglyceride metabolic process)|GO:0006644(phospholipid metabolic process)|GO:0007160(cell-matrix adhesion)|GO:0007165(signal transduction)|GO:0008083(growth factor activity)|GO:0008203(cholesterol metabolic process)|GO:0009395(phospholipid catabolic process)|GO:0009986(cell surface)|GO:0010519(negative regulation of phospholipase activity)|GO:0019915(lipid storage)|GO:0030335(positive regulation of cell migration)|GO:0042632(cholesterol homeostasis)|GO:0043086(negative regulation of catalytic activity)|GO:0045766(positive regulation of angiogenesis)|GO:0045834(positive regulation of lipid metabolic process)|GO:0048844(artery morphogenesis)|GO:0050996(positive regulation of lipid catabolic process)|GO:0051005(negative regulation of lipoprotein lipase activity)|GO:0055088(lipid homeostasis)|GO:0055090(acylglycerol homeostasis)|GO:0055091(phospholipid homeostasis)|GO:0070328(triglyceride homeostasis)	chr4:98712680-98712739	mm|4qC6
A_51_P338443	Angptl4	Mus musculus angiopoietin-like 4 (Angptl4), mRNA [NM_020581]	475.044	213.274	107.885	229.3	P	P	P	P	-3.70852	0.448956	3.25198	2.12541	-5.61357	0.227105	0.303507	1.07514	NM_020581	NM_020581	NM_020581	Mm.196189	57875	ENSMUST00000173869	TC1576537	GO:0001525(angiogenesis)|GO:0004857(enzyme inhibitor activity)|GO:0005576(extracellular region)|GO:0005578(proteinaceous extracellular matrix)|GO:0005615(extracellular space)|GO:0009267(cellular response to starvation)|GO:0043066(negative regulation of apoptotic process)|GO:0045834(positive regulation of lipid metabolic process)|GO:0051005(negative regulation of lipoprotein lipase activity)|GO:0051260(protein homooligomerization)|GO:0070328(triglyceride homeostasis)|GO:0072562(blood microparticle)|GO:2000352(negative regulation of endothelial cell apoptotic process)	chr17:33911939-33911880	mm|17qB1
A_51_P259571	Angptl6	Mus musculus angiopoietin-like 6 (Angptl6), mRNA [NM_145154]	345.006	466.83	264.353	390.645	P	P	P	P	1.39008	1.3531	1.6804	1.47774	-1.02685	0.766228	-0.866972	0.836805	NM_145154	NM_145154	NM_145154	Mm.34019	70726	ENSMUST00000043726	TC1584290	GO:0001525(angiogenesis)|GO:0005576(extracellular region)|GO:0007275(multicellular organismal development)|GO:0030141(secretory granule)|GO:0030154(cell differentiation)|GO:0070062(extracellular vesicular exosome)	chr9:20678385-20678326	mm|9qA3
A_51_P220150	Angptl7	Mus musculus angiopoietin-like 7 (Angptl7), mRNA [NM_001039554]	56.2005	29.8587	46.7741	39.6324	P	P	P	P	-1.33216	0.531288	-0.366972	0.847315	-0.344607	0.832271	0.277617	1.32733	NM_001039554	NM_001039554	NM_001039554	Mm.388929	654812	ENSMUST00000030840	TC1734170	GO:0005575(cellular_component)|GO:0005576(extracellular region)	chr4:147870043-147869984	mm|4qE2
A_51_P155152	Ank	Mus musculus progressive ankylosis (Ank), mRNA [NM_020332]	118.809	53.5247	92.5567	31.1576	P	P	P	P	-1.67829	0.45051	-2.43679	0.336632	-0.964324	0.779036	-1.28798	0.582116	NM_020332	NM_020332	NM_020332	Mm.265264	11732	ENSMUST00000022875	TC1573067	GO:0005315(inorganic phosphate transmembrane transporter activity)|GO:0005886(plasma membrane)|GO:0005887(integral to plasma membrane)|GO:0006810(transport)|GO:0006817(phosphate ion transport)|GO:0015114(phosphate ion transmembrane transporter activity)|GO:0016020(membrane)|GO:0016021(integral to membrane)|GO:0030500(regulation of bone mineralization)|GO:0030504(inorganic diphosphate transmembrane transporter activity)|GO:0030505(inorganic diphosphate transport)|GO:0035435(phosphate ion transmembrane transport)	chr15:27523965-27524024	mm|15qB1
A_55_P2063785	Ank1	Mus musculus ankyrin 1, erythroid (Ank1), transcript variant 1, mRNA [NM_001110783]	4.22582	4.23349	4.27645	4.27726	A	A	A	A	NULL	NULL	NULL	NULL	NULL	NULL	NULL	NULL	NM_001110783	NM_001110783	NM_001110783	Mm.334444	11733	ENSMUST00000033947	TC1582131	GO:0005634(nucleus)|GO:0005737(cytoplasm)|GO:0005856(cytoskeleton)|GO:0005886(plasma membrane)|GO:0006779(porphyrin-containing compound biosynthetic process)|GO:0006888(ER to Golgi vesicle-mediated transport)|GO:0007165(signal transduction)|GO:0008093(cytoskeletal adaptor activity)|GO:0010638(positive regulation of organelle organization)|GO:0014731(spectrin-associated cytoskeleton)|GO:0015672(monovalent inorganic cation transport)|GO:0016020(membrane)|GO:0016529(sarcoplasmic reticulum)|GO:0019899(enzyme binding)|GO:0030018(Z disc)|GO:0030507(spectrin binding)|GO:0030673(axolemma)|GO:0030863(cortical cytoskeleton)|GO:0031430(M band)|GO:0031672(A band)|GO:0042383(sarcolemma)|GO:0043005(neuron projection)|GO:0045211(postsynaptic membrane)|GO:0048821(erythrocyte development)|GO:0051117(ATPase binding)|GO:0055072(iron ion homeostasis)|GO:0072661(protein targeting to plasma membrane)	chr8:24259068-24259127	mm|8qA2
A_52_P562817	Ank1	Mus musculus ankyrin 1, erythroid (Ank1), transcript variant 2, mRNA [NM_031158]	4.36219	4.69227	4.4321	4.4528	A	A	A	A	NULL	NULL	NULL	NULL	NULL	NULL	NULL	NULL	NM_031158	NM_031158	NM_031158	Mm.334444	11733	ENSMUST00000121075	TC1588437	GO:0005634(nucleus)|GO:0005737(cytoplasm)|GO:0005856(cytoskeleton)|GO:0005886(plasma membrane)|GO:0006779(porphyrin-containing compound biosynthetic process)|GO:0006888(ER to Golgi vesicle-mediated transport)|GO:0007165(signal transduction)|GO:0008093(cytoskeletal adaptor activity)|GO:0010638(positive regulation of organelle organization)|GO:0014731(spectrin-associated cytoskeleton)|GO:0015672(monovalent inorganic cation transport)|GO:0016020(membrane)|GO:0016529(sarcoplasmic reticulum)|GO:0019899(enzyme binding)|GO:0030018(Z disc)|GO:0030507(spectrin binding)|GO:0030673(axolemma)|GO:0030863(cortical cytoskeleton)|GO:0031430(M band)|GO:0031672(A band)|GO:0042383(sarcolemma)|GO:0043005(neuron projection)|GO:0045211(postsynaptic membrane)|GO:0048821(erythrocyte development)|GO:0051117(ATPase binding)|GO:0055072(iron ion homeostasis)|GO:0072661(protein targeting to plasma membrane)	chr8:24259629-24259688	mm|8qA2
A_52_P350893	Ank1	Mus musculus ankyrin 1, erythroid (Ank1), transcript variant 2, mRNA [NM_031158]	4.76535	4.74788	4.93957	5.01033	A	A	A	A	NULL	NULL	NULL	NULL	NULL	NULL	NULL	NULL	NM_031158	NM_031158	NM_031158	Mm.334444	11733	ENSMUST00000173573	NP052418	GO:0005634(nucleus)|GO:0005737(cytoplasm)|GO:0005856(cytoskeleton)|GO:0005886(plasma membrane)|GO:0006779(porphyrin-containing compound biosynthetic process)|GO:0006888(ER to Golgi vesicle-mediated transport)|GO:0007165(signal transduction)|GO:0008093(cytoskeletal adaptor activity)|GO:0010638(positive regulation of organelle organization)|GO:0014731(spectrin-associated cytoskeleton)|GO:0015672(monovalent inorganic cation transport)|GO:0016020(membrane)|GO:0016529(sarcoplasmic reticulum)|GO:0019899(enzyme binding)|GO:0030018(Z disc)|GO:0030507(spectrin binding)|GO:0030673(axolemma)|GO:0030863(cortical cytoskeleton)|GO:0031430(M band)|GO:0031672(A band)|GO:0042383(sarcolemma)|GO:0043005(neuron projection)|GO:0045211(postsynaptic membrane)|GO:0048821(erythrocyte development)|GO:0051117(ATPase binding)|GO:0055072(iron ion homeostasis)|GO:0072661(protein targeting to plasma membrane)	chr8:24231065-24231410	mm|8qA2
A_52_P655842	Ank1	Mus musculus ankyrin 1, erythroid (Ank1), transcript variant 2, mRNA [NM_031158]	4.87852	4.83245	4.69605	4.75342	A	A	A	A	NULL	NULL	NULL	NULL	NULL	NULL	NULL	NULL	NM_031158	NM_031158	NM_031158	Mm.334444	11733	ENSMUST00000130311	TC1756284	GO:0005634(nucleus)|GO:0005737(cytoplasm)|GO:0005856(cytoskeleton)|GO:0005886(plasma membrane)|GO:0006779(porphyrin-containing compound biosynthetic process)|GO:0006888(ER to Golgi vesicle-mediated transport)|GO:0007165(signal transduction)|GO:0008093(cytoskeletal adaptor activity)|GO:0010638(positive regulation of organelle organization)|GO:0014731(spectrin-associated cytoskeleton)|GO:0015672(monovalent inorganic cation transport)|GO:0016020(membrane)|GO:0016529(sarcoplasmic reticulum)|GO:0019899(enzyme binding)|GO:0030018(Z disc)|GO:0030507(spectrin binding)|GO:0030673(axolemma)|GO:0030863(cortical cytoskeleton)|GO:0031430(M band)|GO:0031672(A band)|GO:0042383(sarcolemma)|GO:0043005(neuron projection)|GO:0045211(postsynaptic membrane)|GO:0048821(erythrocyte development)|GO:0051117(ATPase binding)|GO:0055072(iron ion homeostasis)|GO:0072661(protein targeting to plasma membrane)	chr8:24250690-24251684	mm|8qA2
A_55_P2721837	Ank1	ankyrin 1, erythroid [Source:MGI Symbol;Acc:MGI:88024] [ENSMUST00000135206]	21.0655	23.9371	25.2229	27.9489	A	A	P	P	NULL	NULL	0.234655	1.10808	0.157887	1.19736	0.1681	1.1676	ENSMUST00000135206		AK078124	Mm.483054	11733	ENSMUST00000135206	TC1622029	GO:0005634(nucleus)|GO:0005737(cytoplasm)|GO:0005856(cytoskeleton)|GO:0005886(plasma membrane)|GO:0006779(porphyrin-containing compound biosynthetic process)|GO:0006888(ER to Golgi vesicle-mediated transport)|GO:0007165(signal transduction)|GO:0008093(cytoskeletal adaptor activity)|GO:0010638(positive regulation of organelle organization)|GO:0014731(spectrin-associated cytoskeleton)|GO:0015672(monovalent inorganic cation transport)|GO:0016020(membrane)|GO:0016529(sarcoplasmic reticulum)|GO:0019899(enzyme binding)|GO:0030018(Z disc)|GO:0030507(spectrin binding)|GO:0030673(axolemma)|GO:0030863(cortical cytoskeleton)|GO:0031430(M band)|GO:0031672(A band)|GO:0042383(sarcolemma)|GO:0043005(neuron projection)|GO:0045211(postsynaptic membrane)|GO:0048821(erythrocyte development)|GO:0051117(ATPase binding)|GO:0055072(iron ion homeostasis)|GO:0072661(protein targeting to plasma membrane)	chr8:24237389-24237448	mm|8qA2
A_55_P2131288	Ank2	Mus musculus ankyrin 2, brain (Ank2), transcript variant 2, mRNA [NM_178655]	29.2846	22.8804	32.2791	55.3457	P	A	P	P	-0.150942	0.781311	1.21353	1.7146	0.174053	1.10226	2.09233	2.41892	NM_178655	NM_178655	NM_178655	Mm.220242	109676	ENSMUST00000182588	TC1597280	GO:0002027(regulation of heart rate)|GO:0005515(protein binding)|GO:0005622(intracellular)|GO:0005623(cell)|GO:0005737(cytoplasm)|GO:0005856(cytoskeleton)|GO:0005886(plasma membrane)|GO:0005887(integral to plasma membrane)|GO:0006874(cellular calcium ion homeostasis)|GO:0007165(signal transduction)|GO:0008104(protein localization)|GO:0010628(positive regulation of gene expression)|GO:0010881(regulation of cardiac muscle contraction by regulation of the release of sequestered calcium ion)|GO:0010882(regulation of cardiac muscle contraction by calcium ion signaling)|GO:0014704(intercalated disc)|GO:0015459(potassium channel regulator activity)|GO:0016020(membrane)|GO:0030018(Z disc)|GO:0030054(cell junction)|GO:0030315(T-tubule)|GO:0030674(protein binding, bridging)|GO:0031430(M band)|GO:0031647(regulation of protein stability)|GO:0031672(A band)|GO:0033292(T-tubule organization)|GO:0034394(protein localization at cell surface)|GO:0034613(cellular protein localization)|GO:0042383(sarcolemma)|GO:0042981(regulation of apoptotic process)|GO:0043034(costamere)|GO:0043268(positive regulation of potassium ion transport)|GO:0044325(ion channel binding)|GO:0045202(synapse)|GO:0045211(postsynaptic membrane)|GO:0048471(perinuclear region of cytoplasm)|GO:0050821(protein stabilization)|GO:0051117(ATPase binding)|GO:0051924(regulation of calcium ion transport)|GO:0051928(positive regulation of calcium ion transport)|GO:0055117(regulation of cardiac muscle contraction)|GO:0060048(cardiac muscle contraction)|GO:0070972(protein localization in endoplasmic reticulum)|GO:0072659(protein localization in plasma membrane)|GO:0072661(protein targeting to plasma membrane)|GO:0086004(regulation of cardiac muscle cell contraction)|GO:0086014(regulation of atrial cardiac muscle cell action potential)|GO:0086015(regulation of SA node cardiac muscle cell action potential)|GO:0086036(regulation of cardiac muscle cell membrane potential)|GO:0086066(atrial cardiomyocyte to AV node cell communication)|GO:0086070(SA node cardiomyocyte to atrial cardiomyocyte communication)|GO:0086091(regulation of heart rate by cardiac conduction)|GO:2001257(regulation of cation channel activity)|GO:2001259(positive regulation of cation channel activity)	chr3:126624674-126624615	mm|3qG2
A_55_P2729868	Ank2	Mus musculus ankyrin 2, brain (Ank2), transcript variant 2, mRNA [NM_178655]	5.17003	5.59394	5.13001	5.92538	A	A	A	A	NULL	NULL	NULL	NULL	NULL	NULL	NULL	NULL	NM_178655	NM_178655	NM_178655	Mm.220242	109676	ENSMUST00000182025	TC1607343	GO:0002027(regulation of heart rate)|GO:0005515(protein binding)|GO:0005622(intracellular)|GO:0005623(cell)|GO:0005737(cytoplasm)|GO:0005856(cytoskeleton)|GO:0005886(plasma membrane)|GO:0005887(integral to plasma membrane)|GO:0006874(cellular calcium ion homeostasis)|GO:0007165(signal transduction)|GO:0008104(protein localization)|GO:0010628(positive regulation of gene expression)|GO:0010881(regulation of cardiac muscle contraction by regulation of the release of sequestered calcium ion)|GO:0010882(regulation of cardiac muscle contraction by calcium ion signaling)|GO:0014704(intercalated disc)|GO:0015459(potassium channel regulator activity)|GO:0016020(membrane)|GO:0030018(Z disc)|GO:0030054(cell junction)|GO:0030315(T-tubule)|GO:0030674(protein binding, bridging)|GO:0031430(M band)|GO:0031647(regulation of protein stability)|GO:0031672(A band)|GO:0033292(T-tubule organization)|GO:0034394(protein localization at cell surface)|GO:0034613(cellular protein localization)|GO:0042383(sarcolemma)|GO:0042981(regulation of apoptotic process)|GO:0043034(costamere)|GO:0043268(positive regulation of potassium ion transport)|GO:0044325(ion channel binding)|GO:0045202(synapse)|GO:0045211(postsynaptic membrane)|GO:0048471(perinuclear region of cytoplasm)|GO:0050821(protein stabilization)|GO:0051117(ATPase binding)|GO:0051924(regulation of calcium ion transport)|GO:0051928(positive regulation of calcium ion transport)|GO:0055117(regulation of cardiac muscle contraction)|GO:0060048(cardiac muscle contraction)|GO:0070972(protein localization in endoplasmic reticulum)|GO:0072659(protein localization in plasma membrane)|GO:0072661(protein targeting to plasma membrane)|GO:0086004(regulation of cardiac muscle cell contraction)|GO:0086014(regulation of atrial cardiac muscle cell action potential)|GO:0086015(regulation of SA node cardiac muscle cell action potential)|GO:0086036(regulation of cardiac muscle cell membrane potential)|GO:0086066(atrial cardiomyocyte to AV node cell communication)|GO:0086070(SA node cardiomyocyte to atrial cardiomyocyte communication)|GO:0086091(regulation of heart rate by cardiac conduction)|GO:2001257(regulation of cation channel activity)|GO:2001259(positive regulation of cation channel activity)	chr3:126656131-126655417	mm|3qG2
A_52_P137678	Ank2	Mus musculus ankyrin 2, brain (Ank2), transcript variant 2, mRNA [NM_178655]	5.56628	8.52655	10.2871	16.3449	A	A	A	A	NULL	NULL	NULL	NULL	NULL	NULL	NULL	NULL	NM_178655	NM_178655	NM_178655	Mm.220242	109676	ENSMUST00000182588	TC1578300	GO:0002027(regulation of heart rate)|GO:0005515(protein binding)|GO:0005622(intracellular)|GO:0005623(cell)|GO:0005737(cytoplasm)|GO:0005856(cytoskeleton)|GO:0005886(plasma membrane)|GO:0005887(integral to plasma membrane)|GO:0006874(cellular calcium ion homeostasis)|GO:0007165(signal transduction)|GO:0008104(protein localization)|GO:0010628(positive regulation of gene expression)|GO:0010881(regulation of cardiac muscle contraction by regulation of the release of sequestered calcium ion)|GO:0010882(regulation of cardiac muscle contraction by calcium ion signaling)|GO:0014704(intercalated disc)|GO:0015459(potassium channel regulator activity)|GO:0016020(membrane)|GO:0030018(Z disc)|GO:0030054(cell junction)|GO:0030315(T-tubule)|GO:0030674(protein binding, bridging)|GO:0031430(M band)|GO:0031647(regulation of protein stability)|GO:0031672(A band)|GO:0033292(T-tubule organization)|GO:0034394(protein localization at cell surface)|GO:0034613(cellular protein localization)|GO:0042383(sarcolemma)|GO:0042981(regulation of apoptotic process)|GO:0043034(costamere)|GO:0043268(positive regulation of potassium ion transport)|GO:0044325(ion channel binding)|GO:0045202(synapse)|GO:0045211(postsynaptic membrane)|GO:0048471(perinuclear region of cytoplasm)|GO:0050821(protein stabilization)|GO:0051117(ATPase binding)|GO:0051924(regulation of calcium ion transport)|GO:0051928(positive regulation of calcium ion transport)|GO:0055117(regulation of cardiac muscle contraction)|GO:0060048(cardiac muscle contraction)|GO:0070972(protein localization in endoplasmic reticulum)|GO:0072659(protein localization in plasma membrane)|GO:0072661(protein targeting to plasma membrane)|GO:0086004(regulation of cardiac muscle cell contraction)|GO:0086014(regulation of atrial cardiac muscle cell action potential)|GO:0086015(regulation of SA node cardiac muscle cell action potential)|GO:0086036(regulation of cardiac muscle cell membrane potential)|GO:0086066(atrial cardiomyocyte to AV node cell communication)|GO:0086070(SA node cardiomyocyte to atrial cardiomyocyte communication)|GO:0086091(regulation of heart rate by cardiac conduction)|GO:2001257(regulation of cation channel activity)|GO:2001259(positive regulation of cation channel activity)	chr3:126625426-126625367	mm|3qG2
A_55_P2096355	Ank2	ankyrin 2, brain [Source:MGI Symbol;Acc:MGI:88025] [ENSMUST00000104965]	15.6455	14.1227	6.04881	16.8735	A	A	A	A	NULL	NULL	NULL	NULL	NULL	NULL	NULL	NULL	ENSMUST00000104965		AK043034	Mm.461850	109676	ENSMUST00000104965	TC1627089	GO:0002027(regulation of heart rate)|GO:0005515(protein binding)|GO:0005622(intracellular)|GO:0005623(cell)|GO:0005737(cytoplasm)|GO:0005856(cytoskeleton)|GO:0005886(plasma membrane)|GO:0005887(integral to plasma membrane)|GO:0006874(cellular calcium ion homeostasis)|GO:0007165(signal transduction)|GO:0008104(protein localization)|GO:0010628(positive regulation of gene expression)|GO:0010881(regulation of cardiac muscle contraction by regulation of the release of sequestered calcium ion)|GO:0010882(regulation of cardiac muscle contraction by calcium ion signaling)|GO:0014704(intercalated disc)|GO:0015459(potassium channel regulator activity)|GO:0016020(membrane)|GO:0030018(Z disc)|GO:0030054(cell junction)|GO:0030315(T-tubule)|GO:0030674(protein binding, bridging)|GO:0031430(M band)|GO:0031647(regulation of protein stability)|GO:0031672(A band)|GO:0033292(T-tubule organization)|GO:0034394(protein localization at cell surface)|GO:0034613(cellular protein localization)|GO:0042383(sarcolemma)|GO:0042981(regulation of apoptotic process)|GO:0043034(costamere)|GO:0043268(positive regulation of potassium ion transport)|GO:0044325(ion channel binding)|GO:0045202(synapse)|GO:0045211(postsynaptic membrane)|GO:0048471(perinuclear region of cytoplasm)|GO:0050821(protein stabilization)|GO:0051117(ATPase binding)|GO:0051924(regulation of calcium ion transport)|GO:0051928(positive regulation of calcium ion transport)|GO:0055117(regulation of cardiac muscle contraction)|GO:0060048(cardiac muscle contraction)|GO:0070972(protein localization in endoplasmic reticulum)|GO:0072659(protein localization in plasma membrane)|GO:0072661(protein targeting to plasma membrane)|GO:0086004(regulation of cardiac muscle cell contraction)|GO:0086014(regulation of atrial cardiac muscle cell action potential)|GO:0086015(regulation of SA node cardiac muscle cell action potential)|GO:0086036(regulation of cardiac muscle cell membrane potential)|GO:0086066(atrial cardiomyocyte to AV node cell communication)|GO:0086070(SA node cardiomyocyte to atrial cardiomyocyte communication)|GO:0086091(regulation of heart rate by cardiac conduction)|GO:2001257(regulation of cation channel activity)|GO:2001259(positive regulation of cation channel activity)	chr3:127201640-127201581	mm|3qG2
A_55_P2131283	Ank2	ankyrin 2, brain [Source:MGI Symbol;Acc:MGI:88025] [ENSMUST00000182008]	5.49791	5.6609	10.5602	149.686	A	A	A	P	NULL	NULL	5.94984	14.1745	NULL	NULL	2.8329	26.4421	ENSMUST00000182008	XM_006500905	XM_006500905	Mm.484610	109676	ENSMUST00000182008	TC1613433	GO:0002027(regulation of heart rate)|GO:0005515(protein binding)|GO:0005622(intracellular)|GO:0005623(cell)|GO:0005737(cytoplasm)|GO:0005856(cytoskeleton)|GO:0005886(plasma membrane)|GO:0005887(integral to plasma membrane)|GO:0006874(cellular calcium ion homeostasis)|GO:0007165(signal transduction)|GO:0008104(protein localization)|GO:0010628(positive regulation of gene expression)|GO:0010881(regulation of cardiac muscle contraction by regulation of the release of sequestered calcium ion)|GO:0010882(regulation of cardiac muscle contraction by calcium ion signaling)|GO:0014704(intercalated disc)|GO:0015459(potassium channel regulator activity)|GO:0016020(membrane)|GO:0030018(Z disc)|GO:0030054(cell junction)|GO:0030315(T-tubule)|GO:0030674(protein binding, bridging)|GO:0031430(M band)|GO:0031647(regulation of protein stability)|GO:0031672(A band)|GO:0033292(T-tubule organization)|GO:0034394(protein localization at cell surface)|GO:0034613(cellular protein localization)|GO:0042383(sarcolemma)|GO:0042981(regulation of apoptotic process)|GO:0043034(costamere)|GO:0043268(positive regulation of potassium ion transport)|GO:0044325(ion channel binding)|GO:0045202(synapse)|GO:0045211(postsynaptic membrane)|GO:0048471(perinuclear region of cytoplasm)|GO:0050821(protein stabilization)|GO:0051117(ATPase binding)|GO:0051924(regulation of calcium ion transport)|GO:0051928(positive regulation of calcium ion transport)|GO:0055117(regulation of cardiac muscle contraction)|GO:0060048(cardiac muscle contraction)|GO:0070972(protein localization in endoplasmic reticulum)|GO:0072659(protein localization in plasma membrane)|GO:0072661(protein targeting to plasma membrane)|GO:0086004(regulation of cardiac muscle cell contraction)|GO:0086014(regulation of atrial cardiac muscle cell action potential)|GO:0086015(regulation of SA node cardiac muscle cell action potential)|GO:0086036(regulation of cardiac muscle cell membrane potential)|GO:0086066(atrial cardiomyocyte to AV node cell communication)|GO:0086070(SA node cardiomyocyte to atrial cardiomyocyte communication)|GO:0086091(regulation of heart rate by cardiac conduction)|GO:2001257(regulation of cation channel activity)|GO:2001259(positive regulation of cation channel activity)	chr3:126732453-126732394	mm|3qG2
A_55_P2940050	Ank2	ankyrin 2, brain [Source:MGI Symbol;Acc:MGI:88025] [ENSMUST00000182212]	4.81444	10.8355	7.2102	5.1913	A	A	A	A	NULL	NULL	NULL	NULL	NULL	NULL	NULL	NULL	ENSMUST00000182212		AK047458	Mm.220242	109676	ENSMUST00000182212	TC1604451	GO:0002027(regulation of heart rate)|GO:0005515(protein binding)|GO:0005622(intracellular)|GO:0005623(cell)|GO:0005737(cytoplasm)|GO:0005856(cytoskeleton)|GO:0005886(plasma membrane)|GO:0005887(integral to plasma membrane)|GO:0006874(cellular calcium ion homeostasis)|GO:0007165(signal transduction)|GO:0008104(protein localization)|GO:0010628(positive regulation of gene expression)|GO:0010881(regulation of cardiac muscle contraction by regulation of the release of sequestered calcium ion)|GO:0010882(regulation of cardiac muscle contraction by calcium ion signaling)|GO:0014704(intercalated disc)|GO:0015459(potassium channel regulator activity)|GO:0016020(membrane)|GO:0030018(Z disc)|GO:0030054(cell junction)|GO:0030315(T-tubule)|GO:0030674(protein binding, bridging)|GO:0031430(M band)|GO:0031647(regulation of protein stability)|GO:0031672(A band)|GO:0033292(T-tubule organization)|GO:0034394(protein localization at cell surface)|GO:0034613(cellular protein localization)|GO:0042383(sarcolemma)|GO:0042981(regulation of apoptotic process)|GO:0043034(costamere)|GO:0043268(positive regulation of potassium ion transport)|GO:0044325(ion channel binding)|GO:0045202(synapse)|GO:0045211(postsynaptic membrane)|GO:0048471(perinuclear region of cytoplasm)|GO:0050821(protein stabilization)|GO:0051117(ATPase binding)|GO:0051924(regulation of calcium ion transport)|GO:0051928(positive regulation of calcium ion transport)|GO:0055117(regulation of cardiac muscle contraction)|GO:0060048(cardiac muscle contraction)|GO:0070972(protein localization in endoplasmic reticulum)|GO:0072659(protein localization in plasma membrane)|GO:0072661(protein targeting to plasma membrane)|GO:0086004(regulation of cardiac muscle cell contraction)|GO:0086014(regulation of atrial cardiac muscle cell action potential)|GO:0086015(regulation of SA node cardiac muscle cell action potential)|GO:0086036(regulation of cardiac muscle cell membrane potential)|GO:0086066(atrial cardiomyocyte to AV node cell communication)|GO:0086070(SA node cardiomyocyte to atrial cardiomyocyte communication)|GO:0086091(regulation of heart rate by cardiac conduction)|GO:2001257(regulation of cation channel activity)|GO:2001259(positive regulation of cation channel activity)	chr3:126631278-126631219	mm|3qG2
A_52_P550375	Ank2	ankyrin 2, brain [Source:MGI Symbol;Acc:MGI:88025] [ENSMUST00000182316]	4.53494	4.52416	4.32281	14.1002	A	A	A	A	NULL	NULL	NULL	NULL	NULL	NULL	NULL	NULL	ENSMUST00000182316		AK047866	Mm.461850	109676	ENSMUST00000182316	TC1597806	GO:0002027(regulation of heart rate)|GO:0005515(protein binding)|GO:0005622(intracellular)|GO:0005623(cell)|GO:0005737(cytoplasm)|GO:0005856(cytoskeleton)|GO:0005886(plasma membrane)|GO:0005887(integral to plasma membrane)|GO:0006874(cellular calcium ion homeostasis)|GO:0007165(signal transduction)|GO:0008104(protein localization)|GO:0010628(positive regulation of gene expression)|GO:0010881(regulation of cardiac muscle contraction by regulation of the release of sequestered calcium ion)|GO:0010882(regulation of cardiac muscle contraction by calcium ion signaling)|GO:0014704(intercalated disc)|GO:0015459(potassium channel regulator activity)|GO:0016020(membrane)|GO:0030018(Z disc)|GO:0030054(cell junction)|GO:0030315(T-tubule)|GO:0030674(protein binding, bridging)|GO:0031430(M band)|GO:0031647(regulation of protein stability)|GO:0031672(A band)|GO:0033292(T-tubule organization)|GO:0034394(protein localization at cell surface)|GO:0034613(cellular protein localization)|GO:0042383(sarcolemma)|GO:0042981(regulation of apoptotic process)|GO:0043034(costamere)|GO:0043268(positive regulation of potassium ion transport)|GO:0044325(ion channel binding)|GO:0045202(synapse)|GO:0045211(postsynaptic membrane)|GO:0048471(perinuclear region of cytoplasm)|GO:0050821(protein stabilization)|GO:0051117(ATPase binding)|GO:0051924(regulation of calcium ion transport)|GO:0051928(positive regulation of calcium ion transport)|GO:0055117(regulation of cardiac muscle contraction)|GO:0060048(cardiac muscle contraction)|GO:0070972(protein localization in endoplasmic reticulum)|GO:0072659(protein localization in plasma membrane)|GO:0072661(protein targeting to plasma membrane)|GO:0086004(regulation of cardiac muscle cell contraction)|GO:0086014(regulation of atrial cardiac muscle cell action potential)|GO:0086015(regulation of SA node cardiac muscle cell action potential)|GO:0086036(regulation of cardiac muscle cell membrane potential)|GO:0086066(atrial cardiomyocyte to AV node cell communication)|GO:0086070(SA node cardiomyocyte to atrial cardiomyocyte communication)|GO:0086091(regulation of heart rate by cardiac conduction)|GO:2001257(regulation of cation channel activity)|GO:2001259(positive regulation of cation channel activity)	chr3:127040067-127040008	mm|3qG2
A_55_P2024495	Ank2	ankyrin 2, brain [Source:MGI Symbol;Acc:MGI:88025] [ENSMUST00000182876]	65.1174	52.2972	60.1145	64.4872	P	P	P	P	-0.464943	0.803122	0.161982	1.07274	-0.153251	0.923171	0.493317	1.23309	ENSMUST00000182876		AK140517	Mm.484610	109676	ENSMUST00000182876		GO:0002027(regulation of heart rate)|GO:0005515(protein binding)|GO:0005622(intracellular)|GO:0005623(cell)|GO:0005737(cytoplasm)|GO:0005856(cytoskeleton)|GO:0005886(plasma membrane)|GO:0005887(integral to plasma membrane)|GO:0006874(cellular calcium ion homeostasis)|GO:0007165(signal transduction)|GO:0008104(protein localization)|GO:0010628(positive regulation of gene expression)|GO:0010881(regulation of cardiac muscle contraction by regulation of the release of sequestered calcium ion)|GO:0010882(regulation of cardiac muscle contraction by calcium ion signaling)|GO:0014704(intercalated disc)|GO:0015459(potassium channel regulator activity)|GO:0016020(membrane)|GO:0030018(Z disc)|GO:0030054(cell junction)|GO:0030315(T-tubule)|GO:0030674(protein binding, bridging)|GO:0031430(M band)|GO:0031647(regulation of protein stability)|GO:0031672(A band)|GO:0033292(T-tubule organization)|GO:0034394(protein localization at cell surface)|GO:0034613(cellular protein localization)|GO:0042383(sarcolemma)|GO:0042981(regulation of apoptotic process)|GO:0043034(costamere)|GO:0043268(positive regulation of potassium ion transport)|GO:0044325(ion channel binding)|GO:0045202(synapse)|GO:0045211(postsynaptic membrane)|GO:0048471(perinuclear region of cytoplasm)|GO:0050821(protein stabilization)|GO:0051117(ATPase binding)|GO:0051924(regulation of calcium ion transport)|GO:0051928(positive regulation of calcium ion transport)|GO:0055117(regulation of cardiac muscle contraction)|GO:0060048(cardiac muscle contraction)|GO:0070972(protein localization in endoplasmic reticulum)|GO:0072659(protein localization in plasma membrane)|GO:0072661(protein targeting to plasma membrane)|GO:0086004(regulation of cardiac muscle cell contraction)|GO:0086014(regulation of atrial cardiac muscle cell action potential)|GO:0086015(regulation of SA node cardiac muscle cell action potential)|GO:0086036(regulation of cardiac muscle cell membrane potential)|GO:0086066(atrial cardiomyocyte to AV node cell communication)|GO:0086070(SA node cardiomyocyte to atrial cardiomyocyte communication)|GO:0086091(regulation of heart rate by cardiac conduction)|GO:2001257(regulation of cation channel activity)|GO:2001259(positive regulation of cation channel activity)	chr3:126862690-126862632	mm|3qG2
A_55_P2868609	Ank3	Mus musculus adult male diencephalon cDNA, RIKEN full-length enriched library, clone:9330110O21 product:ankyrin 3, epithelial, full insert sequence. [AK136830]	5.104	78.511	6.81966	12.9232	A	P	A	A	2.20818	15.3823	NULL	NULL	NULL	NULL	-1.50522	0.164604	AK136830		AK136830	Mm.446246	11735			GO:0000281(cytokinesis after mitosis)|GO:0005200(structural constituent of cytoskeleton)|GO:0005515(protein binding)|GO:0005622(intracellular)|GO:0005623(cell)|GO:0005737(cytoplasm)|GO:0005764(lysosome)|GO:0005856(cytoskeleton)|GO:0005886(plasma membrane)|GO:0005923(tight junction)|GO:0007009(plasma membrane organization)|GO:0007165(signal transduction)|GO:0007409(axonogenesis)|GO:0007411(axon guidance)|GO:0008092(cytoskeletal protein binding)|GO:0009925(basal plasma membrane)|GO:0009986(cell surface)|GO:0010628(positive regulation of gene expression)|GO:0010650(positive regulation of cell communication by electrical coupling)|GO:0010765(positive regulation of sodium ion transport)|GO:0010960(magnesium ion homeostasis)|GO:0014704(intercalated disc)|GO:0014731(spectrin-associated cytoskeleton)|GO:0016020(membrane)|GO:0016323(basolateral plasma membrane)|GO:0016328(lateral plasma membrane)|GO:0016529(sarcoplasmic reticulum)|GO:0019228(regulation of action potential in neuron)|GO:0030018(Z disc)|GO:0030054(cell junction)|GO:0030315(T-tubule)|GO:0030424(axon)|GO:0030425(dendrite)|GO:0030507(spectrin binding)|GO:0030674(protein binding, bridging)|GO:0031594(neuromuscular junction)|GO:0033268(node of Ranvier)|GO:0033270(paranode region of axon)|GO:0034112(positive regulation of homotypic cell-cell adhesion)|GO:0042383(sarcolemma)|GO:0042995(cell projection)|GO:0043001(Golgi to plasma membrane protein transport)|GO:0043005(neuron projection)|GO:0043194(initial segment)|GO:0043266(regulation of potassium ion transport)|GO:0044325(ion channel binding)|GO:0045184(establishment of protein localization)|GO:0045202(synapse)|GO:0045211(postsynaptic membrane)|GO:0045296(cadherin binding)|GO:0045760(positive regulation of action potential)|GO:0045838(positive regulation of membrane potential)|GO:0050808(synapse organization)|GO:0071286(cellular response to magnesium ion)|GO:0071709(membrane assembly)|GO:0072659(protein localization in plasma membrane)|GO:0072660(maintenance of protein location in plasma membrane)|GO:0072661(protein targeting to plasma membrane)|GO:0090314(positive regulation of protein targeting to membrane)|GO:2000651(positive regulation of sodium ion transmembrane transporter activity)|GO:2001259(positive regulation of cation channel activity)	chr10:69287759-69287818	mm|10qB5.3
A_55_P2012999	Ank3	Mus musculus ankyrin 3, epithelial (Ank3), transcript variant 1, mRNA [NM_170728]	64.138	73.626	71.9892	57.4764	P	P	P	P	0.284754	1.14793	-0.500296	0.798403	0.207505	1.12241	-0.591559	0.780653	NM_170728	NM_170728	NM_170728	Mm.235960	11735	ENSMUST00000182373	NP648001	GO:0000281(cytokinesis after mitosis)|GO:0005200(structural constituent of cytoskeleton)|GO:0005515(protein binding)|GO:0005622(intracellular)|GO:0005623(cell)|GO:0005737(cytoplasm)|GO:0005764(lysosome)|GO:0005856(cytoskeleton)|GO:0005886(plasma membrane)|GO:0005923(tight junction)|GO:0007009(plasma membrane organization)|GO:0007165(signal transduction)|GO:0007409(axonogenesis)|GO:0007411(axon guidance)|GO:0008092(cytoskeletal protein binding)|GO:0009925(basal plasma membrane)|GO:0009986(cell surface)|GO:0010628(positive regulation of gene expression)|GO:0010650(positive regulation of cell communication by electrical coupling)|GO:0010765(positive regulation of sodium ion transport)|GO:0010960(magnesium ion homeostasis)|GO:0014704(intercalated disc)|GO:0014731(spectrin-associated cytoskeleton)|GO:0016020(membrane)|GO:0016323(basolateral plasma membrane)|GO:0016328(lateral plasma membrane)|GO:0016529(sarcoplasmic reticulum)|GO:0019228(regulation of action potential in neuron)|GO:0030018(Z disc)|GO:0030054(cell junction)|GO:0030315(T-tubule)|GO:0030424(axon)|GO:0030425(dendrite)|GO:0030507(spectrin binding)|GO:0030674(protein binding, bridging)|GO:0031594(neuromuscular junction)|GO:0033268(node of Ranvier)|GO:0033270(paranode region of axon)|GO:0034112(positive regulation of homotypic cell-cell adhesion)|GO:0042383(sarcolemma)|GO:0042995(cell projection)|GO:0043001(Golgi to plasma membrane protein transport)|GO:0043005(neuron projection)|GO:0043194(initial segment)|GO:0043266(regulation of potassium ion transport)|GO:0044325(ion channel binding)|GO:0045184(establishment of protein localization)|GO:0045202(synapse)|GO:0045211(postsynaptic membrane)|GO:0045296(cadherin binding)|GO:0045760(positive regulation of action potential)|GO:0045838(positive regulation of membrane potential)|GO:0050808(synapse organization)|GO:0071286(cellular response to magnesium ion)|GO:0071709(membrane assembly)|GO:0072659(protein localization in plasma membrane)|GO:0072660(maintenance of protein location in plasma membrane)|GO:0072661(protein targeting to plasma membrane)|GO:0090314(positive regulation of protein targeting to membrane)|GO:2000651(positive regulation of sodium ion transmembrane transporter activity)|GO:2001259(positive regulation of cation channel activity)	chr10:69312856-69312915	mm|10qB5.3
A_65_P13713	Ank3	Mus musculus ankyrin 3, epithelial (Ank3), transcript variant 2, mRNA [NM_146005]	114.564	64.0889	87.9882	87.9882	P	P	P	P	-1.22388	0.559417	0.0045374	1	-0.492904	0.768028	0.748212	1.37291	NM_146005	NM_146005	NM_146005	Mm.235960	11735	ENSMUST00000182884		GO:0000281(cytokinesis after mitosis)|GO:0005200(structural constituent of cytoskeleton)|GO:0005515(protein binding)|GO:0005622(intracellular)|GO:0005623(cell)|GO:0005737(cytoplasm)|GO:0005764(lysosome)|GO:0005856(cytoskeleton)|GO:0005886(plasma membrane)|GO:0005923(tight junction)|GO:0007009(plasma membrane organization)|GO:0007165(signal transduction)|GO:0007409(axonogenesis)|GO:0007411(axon guidance)|GO:0008092(cytoskeletal protein binding)|GO:0009925(basal plasma membrane)|GO:0009986(cell surface)|GO:0010628(positive regulation of gene expression)|GO:0010650(positive regulation of cell communication by electrical coupling)|GO:0010765(positive regulation of sodium ion transport)|GO:0010960(magnesium ion homeostasis)|GO:0014704(intercalated disc)|GO:0014731(spectrin-associated cytoskeleton)|GO:0016020(membrane)|GO:0016323(basolateral plasma membrane)|GO:0016328(lateral plasma membrane)|GO:0016529(sarcoplasmic reticulum)|GO:0019228(regulation of action potential in neuron)|GO:0030018(Z disc)|GO:0030054(cell junction)|GO:0030315(T-tubule)|GO:0030424(axon)|GO:0030425(dendrite)|GO:0030507(spectrin binding)|GO:0030674(protein binding, bridging)|GO:0031594(neuromuscular junction)|GO:0033268(node of Ranvier)|GO:0033270(paranode region of axon)|GO:0034112(positive regulation of homotypic cell-cell adhesion)|GO:0042383(sarcolemma)|GO:0042995(cell projection)|GO:0043001(Golgi to plasma membrane protein transport)|GO:0043005(neuron projection)|GO:0043194(initial segment)|GO:0043266(regulation of potassium ion transport)|GO:0044325(ion channel binding)|GO:0045184(establishment of protein localization)|GO:0045202(synapse)|GO:0045211(postsynaptic membrane)|GO:0045296(cadherin binding)|GO:0045760(positive regulation of action potential)|GO:0045838(positive regulation of membrane potential)|GO:0050808(synapse organization)|GO:0071286(cellular response to magnesium ion)|GO:0071709(membrane assembly)|GO:0072659(protein localization in plasma membrane)|GO:0072660(maintenance of protein location in plasma membrane)|GO:0072661(protein targeting to plasma membrane)|GO:0090314(positive regulation of protein targeting to membrane)|GO:2000651(positive regulation of sodium ion transmembrane transporter activity)|GO:2001259(positive regulation of cation channel activity)	chr10:69489525-69489584	mm|10qB5.3
A_52_P351925	Ank3	Mus musculus ankyrin 3, epithelial (Ank3), transcript variant 2, mRNA [NM_146005]	141.159	118.882	116.667	94.1136	P	P	P	P	-0.365266	0.842186	-0.937093	0.806685	-0.741289	0.826492	-0.558353	0.791653	NM_146005	NM_146005	NM_146005	Mm.235960	11735	ENSMUST00000092434	NP648003	GO:0000281(cytokinesis after mitosis)|GO:0005200(structural constituent of cytoskeleton)|GO:0005515(protein binding)|GO:0005622(intracellular)|GO:0005623(cell)|GO:0005737(cytoplasm)|GO:0005764(lysosome)|GO:0005856(cytoskeleton)|GO:0005886(plasma membrane)|GO:0005923(tight junction)|GO:0007009(plasma membrane organization)|GO:0007165(signal transduction)|GO:0007409(axonogenesis)|GO:0007411(axon guidance)|GO:0008092(cytoskeletal protein binding)|GO:0009925(basal plasma membrane)|GO:0009986(cell surface)|GO:0010628(positive regulation of gene expression)|GO:0010650(positive regulation of cell communication by electrical coupling)|GO:0010765(positive regulation of sodium ion transport)|GO:0010960(magnesium ion homeostasis)|GO:0014704(intercalated disc)|GO:0014731(spectrin-associated cytoskeleton)|GO:0016020(membrane)|GO:0016323(basolateral plasma membrane)|GO:0016328(lateral plasma membrane)|GO:0016529(sarcoplasmic reticulum)|GO:0019228(regulation of action potential in neuron)|GO:0030018(Z disc)|GO:0030054(cell junction)|GO:0030315(T-tubule)|GO:0030424(axon)|GO:0030425(dendrite)|GO:0030507(spectrin binding)|GO:0030674(protein binding, bridging)|GO:0031594(neuromuscular junction)|GO:0033268(node of Ranvier)|GO:0033270(paranode region of axon)|GO:0034112(positive regulation of homotypic cell-cell adhesion)|GO:0042383(sarcolemma)|GO:0042995(cell projection)|GO:0043001(Golgi to plasma membrane protein transport)|GO:0043005(neuron projection)|GO:0043194(initial segment)|GO:0043266(regulation of potassium ion transport)|GO:0044325(ion channel binding)|GO:0045184(establishment of protein localization)|GO:0045202(synapse)|GO:0045211(postsynaptic membrane)|GO:0045296(cadherin binding)|GO:0045760(positive regulation of action potential)|GO:0045838(positive regulation of membrane potential)|GO:0050808(synapse organization)|GO:0071286(cellular response to magnesium ion)|GO:0071709(membrane assembly)|GO:0072659(protein localization in plasma membrane)|GO:0072660(maintenance of protein location in plasma membrane)|GO:0072661(protein targeting to plasma membrane)|GO:0090314(positive regulation of protein targeting to membrane)|GO:2000651(positive regulation of sodium ion transmembrane transporter activity)|GO:2001259(positive regulation of cation channel activity)	chr10:69467575-69467634	mm|10qB5.3
A_51_P467971	Ank3	Mus musculus ankyrin 3, epithelial (Ank3), transcript variant 2, mRNA [NM_146005]	3096.65	2465.99	2874.1	2152.05	P	P	P	P	-1.5422	0.796341	-1.87896	0.748773	-0.359605	0.92813	-0.891206	0.87269	NM_146005	NM_146005	NM_146005	Mm.235960	11735	ENSMUST00000181974	TC1578590	GO:0000281(cytokinesis after mitosis)|GO:0005200(structural constituent of cytoskeleton)|GO:0005515(protein binding)|GO:0005622(intracellular)|GO:0005623(cell)|GO:0005737(cytoplasm)|GO:0005764(lysosome)|GO:0005856(cytoskeleton)|GO:0005886(plasma membrane)|GO:0005923(tight junction)|GO:0007009(plasma membrane organization)|GO:0007165(signal transduction)|GO:0007409(axonogenesis)|GO:0007411(axon guidance)|GO:0008092(cytoskeletal protein binding)|GO:0009925(basal plasma membrane)|GO:0009986(cell surface)|GO:0010628(positive regulation of gene expression)|GO:0010650(positive regulation of cell communication by electrical coupling)|GO:0010765(positive regulation of sodium ion transport)|GO:0010960(magnesium ion homeostasis)|GO:0014704(intercalated disc)|GO:0014731(spectrin-associated cytoskeleton)|GO:0016020(membrane)|GO:0016323(basolateral plasma membrane)|GO:0016328(lateral plasma membrane)|GO:0016529(sarcoplasmic reticulum)|GO:0019228(regulation of action potential in neuron)|GO:0030018(Z disc)|GO:0030054(cell junction)|GO:0030315(T-tubule)|GO:0030424(axon)|GO:0030425(dendrite)|GO:0030507(spectrin binding)|GO:0030674(protein binding, bridging)|GO:0031594(neuromuscular junction)|GO:0033268(node of Ranvier)|GO:0033270(paranode region of axon)|GO:0034112(positive regulation of homotypic cell-cell adhesion)|GO:0042383(sarcolemma)|GO:0042995(cell projection)|GO:0043001(Golgi to plasma membrane protein transport)|GO:0043005(neuron projection)|GO:0043194(initial segment)|GO:0043266(regulation of potassium ion transport)|GO:0044325(ion channel binding)|GO:0045184(establishment of protein localization)|GO:0045202(synapse)|GO:0045211(postsynaptic membrane)|GO:0045296(cadherin binding)|GO:0045760(positive regulation of action potential)|GO:0045838(positive regulation of membrane potential)|GO:0050808(synapse organization)|GO:0071286(cellular response to magnesium ion)|GO:0071709(membrane assembly)|GO:0072659(protein localization in plasma membrane)|GO:0072660(maintenance of protein location in plasma membrane)|GO:0072661(protein targeting to plasma membrane)|GO:0090314(positive regulation of protein targeting to membrane)|GO:2000651(positive regulation of sodium ion transmembrane transporter activity)|GO:2001259(positive regulation of cation channel activity)	chr10:69487274-69487333	mm|10qB5.3
A_55_P2721538	Ank3	ankyrin 3, epithelial [Source:MGI Symbol;Acc:MGI:88026] [ENSMUST00000182492]	4.36797	8.41229	5.09793	14.5297	A	A	A	A	NULL	NULL	NULL	NULL	NULL	NULL	NULL	NULL	ENSMUST00000182492		AK035262		11735	ENSMUST00000182492	TC1614684	GO:0000281(cytokinesis after mitosis)|GO:0005200(structural constituent of cytoskeleton)|GO:0005515(protein binding)|GO:0005622(intracellular)|GO:0005623(cell)|GO:0005737(cytoplasm)|GO:0005764(lysosome)|GO:0005856(cytoskeleton)|GO:0005886(plasma membrane)|GO:0005923(tight junction)|GO:0007009(plasma membrane organization)|GO:0007165(signal transduction)|GO:0007409(axonogenesis)|GO:0007411(axon guidance)|GO:0008092(cytoskeletal protein binding)|GO:0009925(basal plasma membrane)|GO:0009986(cell surface)|GO:0010628(positive regulation of gene expression)|GO:0010650(positive regulation of cell communication by electrical coupling)|GO:0010765(positive regulation of sodium ion transport)|GO:0010960(magnesium ion homeostasis)|GO:0014704(intercalated disc)|GO:0014731(spectrin-associated cytoskeleton)|GO:0016020(membrane)|GO:0016323(basolateral plasma membrane)|GO:0016328(lateral plasma membrane)|GO:0016529(sarcoplasmic reticulum)|GO:0019228(regulation of action potential in neuron)|GO:0030018(Z disc)|GO:0030054(cell junction)|GO:0030315(T-tubule)|GO:0030424(axon)|GO:0030425(dendrite)|GO:0030507(spectrin binding)|GO:0030674(protein binding, bridging)|GO:0031594(neuromuscular junction)|GO:0033268(node of Ranvier)|GO:0033270(paranode region of axon)|GO:0034112(positive regulation of homotypic cell-cell adhesion)|GO:0042383(sarcolemma)|GO:0042995(cell projection)|GO:0043001(Golgi to plasma membrane protein transport)|GO:0043005(neuron projection)|GO:0043194(initial segment)|GO:0043266(regulation of potassium ion transport)|GO:0044325(ion channel binding)|GO:0045184(establishment of protein localization)|GO:0045202(synapse)|GO:0045211(postsynaptic membrane)|GO:0045296(cadherin binding)|GO:0045760(positive regulation of action potential)|GO:0045838(positive regulation of membrane potential)|GO:0050808(synapse organization)|GO:0071286(cellular response to magnesium ion)|GO:0071709(membrane assembly)|GO:0072659(protein localization in plasma membrane)|GO:0072660(maintenance of protein location in plasma membrane)|GO:0072661(protein targeting to plasma membrane)|GO:0090314(positive regulation of protein targeting to membrane)|GO:2000651(positive regulation of sodium ion transmembrane transporter activity)|GO:2001259(positive regulation of cation channel activity)	chr10:69273105-69273164	mm|10qB5.3
A_51_P447707	Ankar	Mus musculus ankyrin and armadillo repeat containing (Ankar), mRNA [NM_176980]	4.87132	5.0699	4.73194	4.88683	A	A	A	A	NULL	NULL	NULL	NULL	NULL	NULL	NULL	NULL	NM_176980	NM_176980	NM_176980	Mm.249056	319695	ENSMUST00000053499	TC1589203	GO:0003674(molecular_function)|GO:0003713(transcription coactivator activity)|GO:0005575(cellular_component)|GO:0005737(cytoplasm)|GO:0005913(cell-cell adherens junction)|GO:0008150(biological_process)|GO:0016020(membrane)|GO:0016021(integral to membrane)|GO:0035257(nuclear hormone receptor binding)|GO:0042659(regulation of cell fate specification)|GO:0045944(positive regulation of transcription from RNA polymerase II promoter)	chr1:72702754-72702695	mm|1qC3
A_51_P185584	Ankdd1b	Mus musculus ankyrin repeat and death domain containing 1B (Ankdd1b), mRNA [NM_001042714]	4.45153	4.41679	4.53185	4.55876	A	A	A	A	NULL	NULL	NULL	NULL	NULL	NULL	NULL	NULL	NM_001042714	NM_001042714	NM_001042714	Mm.470057	271144	ENSMUST00000181822	TC1598216	GO:0003674(molecular_function)|GO:0005575(cellular_component)|GO:0007165(signal transduction)|GO:0008150(biological_process)	chr13:97186910-97186851	mm|13qD1
A_55_P2733182	Ankdd1b	Mus musculus ankyrin repeat and death domain containing 1B (Ankdd1b), mRNA [NM_001042714]	5.04557	5.06067	4.69711	4.71392	A	A	A	A	NULL	NULL	NULL	NULL	NULL	NULL	NULL	NULL	NM_001042714	NM_001042714	NM_001042714	Mm.470057	271144	ENSMUST00000181822	TC1675409	GO:0003674(molecular_function)|GO:0005575(cellular_component)|GO:0007165(signal transduction)|GO:0008150(biological_process)	chr13:97187183-97187124	mm|13qD1
A_55_P2073572	Ankef1	Mus musculus ankyrin repeat and EF-hand domain containing 1 (Ankef1), mRNA [NM_175667]	4.75549	4.84116	4.44171	4.50113	A	A	A	A	NULL	NULL	NULL	NULL	NULL	NULL	NULL	NULL	NM_175667	NM_175667	NM_175667	Mm.477841	319196	ENSMUST00000138967	TC1723302	GO:0003674(molecular_function)|GO:0005575(cellular_component)|GO:0008150(biological_process)	chr2:136381507-136381566	mm|2qF3
A_55_P1967124	Ankef1	ankyrin repeat and EF-hand domain containing 1 [Source:MGI Symbol;Acc:MGI:2441685] [ENSMUST00000154343]	5.67638	5.95393	5.20014	11.1639	A	A	A	A	NULL	NULL	NULL	NULL	NULL	NULL	NULL	NULL	ENSMUST00000154343		AK040732	Mm.198389	319196	ENSMUST00000154343	TC1693601	GO:0003674(molecular_function)|GO:0005575(cellular_component)|GO:0008150(biological_process)	chr2:136339436-136339495	mm|2qF3
A_55_P2121516	Ankfn1	Mus musculus ankyrin-repeat and fibronectin type III domain containing 1 (Ankfn1), mRNA [NM_001080933]	13.399	9.69998	4.23784	4.23971	A	A	A	A	NULL	NULL	NULL	NULL	NULL	NULL	NULL	NULL	NM_001080933	NM_001080933	NM_001080933	Mm.173249	382543	ENSMUST00000169201	TC1679081	GO:0003674(molecular_function)|GO:0005575(cellular_component)|GO:0008150(biological_process)	chr11:89282459-89282400	mm|11qC
A_55_P2121563	Ankfy1	Mus musculus ankyrin repeat and FYVE domain containing 1 (Ankfy1), mRNA [NM_009671]	134.887	148.763	125.301	122.758	P	P	P	P	0.445066	1.10288	-0.0968445	0.979707	-0.300563	0.928935	-0.932241	0.825192	NM_009671	NM_009671	NM_009671	Mm.10313	11736	ENSMUST00000132889	TC1597213	GO:0005737(cytoplasm)|GO:0005765(lysosomal membrane)|GO:0005768(endosome)|GO:0005769(early endosome)|GO:0006897(endocytosis)|GO:0010008(endosome membrane)|GO:0016020(membrane)|GO:0017137(Rab GTPase binding)|GO:0030904(retromer complex)|GO:0031410(cytoplasmic vesicle)|GO:0032439(endosome localization)|GO:0034058(endosomal vesicle fusion)|GO:0042147(retrograde transport, endosome to Golgi)|GO:0044354(macropinosome)|GO:0046872(metal ion binding)|GO:0048549(positive regulation of pinocytosis)|GO:0070062(extracellular vesicular exosome)|GO:0090160(Golgi to lysosome transport)	chr11:72581073-72581132	mm|11qB4
A_66_P133219	Ankfy1	Mus musculus ankyrin repeat and FYVE domain containing 1 (Ankfy1), mRNA [NM_009671]	8825.08	8389.39	7717.33	7829.13	P	P	P	P	-0.358818	0.95063	0.0876503	1.01449	-0.726968	0.874477	-0.482218	0.933218	NM_009671	NM_009671	NM_009671	Mm.10313	11736	ENSMUST00000127610	TC1714301	GO:0005737(cytoplasm)|GO:0005765(lysosomal membrane)|GO:0005768(endosome)|GO:0005769(early endosome)|GO:0006897(endocytosis)|GO:0010008(endosome membrane)|GO:0016020(membrane)|GO:0017137(Rab GTPase binding)|GO:0030904(retromer complex)|GO:0031410(cytoplasmic vesicle)|GO:0032439(endosome localization)|GO:0034058(endosomal vesicle fusion)|GO:0042147(retrograde transport, endosome to Golgi)|GO:0044354(macropinosome)|GO:0046872(metal ion binding)|GO:0048549(positive regulation of pinocytosis)|GO:0070062(extracellular vesicular exosome)|GO:0090160(Golgi to lysosome transport)	chr11:72584593-72584652	mm|11qB4
A_55_P2717872	Ankfy1	ankyrin repeat and FYVE domain containing 1 [Source:MGI Symbol;Acc:MGI:1337008] [ENSMUST00000150172]	153.722	132.705	134.956	138.609	P	P	P	P	-0.686915	0.86328	0.107297	1.02707	-0.513582	0.877926	0.168439	1.04449	ENSMUST00000150172		AK134008	Mm.10313	11736	ENSMUST00000150172		GO:0005737(cytoplasm)|GO:0005765(lysosomal membrane)|GO:0005768(endosome)|GO:0005769(early endosome)|GO:0006897(endocytosis)|GO:0010008(endosome membrane)|GO:0016020(membrane)|GO:0017137(Rab GTPase binding)|GO:0030904(retromer complex)|GO:0031410(cytoplasmic vesicle)|GO:0032439(endosome localization)|GO:0034058(endosomal vesicle fusion)|GO:0042147(retrograde transport, endosome to Golgi)|GO:0044354(macropinosome)|GO:0046872(metal ion binding)|GO:0048549(positive regulation of pinocytosis)|GO:0070062(extracellular vesicular exosome)|GO:0090160(Golgi to lysosome transport)	chr11:72538547-72538606	mm|11qB4
A_65_P00884	Ankhd1	Mus musculus 12 days embryo embryonic body between diaphragm region and neck cDNA, RIKEN full-length enriched library, clone:9430024B19 product:hypothetical protein, full insert sequence. [AK136974]	184.663	148.455	182.068	186.824	P	P	P	P	-1.01612	0.803925	0.103318	1.02612	-0.0759003	0.985948	1.03879	1.25846	AK136974		AK136974	Mm.407576	108857		TC1614803	GO:0008150(biological_process)	chr18:36735977-36736036	mm|18qB2
A_51_P140871	Ankhd1	Mus musculus ankyrin repeat and KH domain containing 1 (Ankhd1), mRNA [NM_175375]	2010.35	1723.01	2096.06	1750.41	P	P	P	P	-1.0448	0.857068	-1.17607	0.835098	0.179385	1.04263	0.0832922	1.01591	NM_175375	NM_175375	NM_175375	Mm.482287	108857	ENSMUST00000130035	NP741395	GO:0008150(biological_process)	chr18:36801311-36802602	mm|18qB2
A_55_P2034390	Ankhd1	Mus musculus ankyrin repeat and KH domain containing 1 (Ankhd1), mRNA [NM_175375]	215.646	210.663	207.821	247.128	P	P	P	P	-0.115518	0.976893	0.74086	1.18914	-0.161927	0.963715	0.710748	1.1731	NM_175375	NM_175375	NM_175375	Mm.482287	108857	ENSMUST00000006205	NP860292	GO:0008150(biological_process)	chr18:36817732-36817791	mm|18qB2
A_55_P2644847	Ankhd1	Mus musculus ankyrin repeat and KH domain containing 1 (Ankhd1), mRNA [NM_175375]	27.2047	18.7505	31.1273	30.5831	P	A	P	P	-0.250205	0.689237	-0.0350168	0.982515	0.242982	1.14419	0.453609	1.63105	NM_175375	NM_175375	NM_175375	Mm.482287	108857	ENSMUST00000134146	TC1735382	GO:0008150(biological_process)	chr18:36740820-36743275	mm|18qB2
A_52_P155302	Ankib1	Mus musculus ankyrin repeat and IBR domain containing 1 (Ankib1), transcript variant 2, mRNA [NM_001003909]	42.4244	50.6315	43.9493	37.5309	P	P	P	P	0.366375	1.19345	-0.349456	0.853959	0.0595133	1.03594	-0.714453	0.741255	NM_001003909	NM_001003909	NM_001003909	Mm.130148	70797	ENSMUST00000199763	TC1601967	GO:0005575(cellular_component)|GO:0008150(biological_process)|GO:0008270(zinc ion binding)|GO:0046872(metal ion binding)	chr5:3747027-3734132	mm|5qA1
A_52_P504330	Ankib1	Mus musculus ankyrin repeat and IBR domain containing 1 (Ankib1), transcript variant 2, mRNA [NM_001003909]	738.31	744.778	804.386	880.791	P	P	P	P	0.0449735	1.00876	0.412888	1.09499	0.386556	1.0895	0.91965	1.18262	NM_001003909	NM_001003909	NM_001003909	Mm.130148	70797	ENSMUST00000043551	TC1602567	GO:0005575(cellular_component)|GO:0008150(biological_process)|GO:0008270(zinc ion binding)|GO:0046872(metal ion binding)	chr5:3690548-3690489	mm|5qA1
A_51_P158545	Ankk1	Mus musculus ankyrin repeat and kinase domain containing 1 (Ankk1), mRNA [NM_172922]	519.674	796.748	312.713	679.498	P	P	P	P	2.33536	1.53317	3.47595	2.17291	-2.26363	0.601748	-0.879721	0.852839	NM_172922	NM_172922	NM_172922	Mm.119994	244859	ENSMUST00000034792	TC1591179	GO:0000166(nucleotide binding)|GO:0004672(protein kinase activity)|GO:0004674(protein serine/threonine kinase activity)|GO:0005524(ATP binding)|GO:0005575(cellular_component)|GO:0006468(protein phosphorylation)|GO:0016301(kinase activity)|GO:0016310(phosphorylation)|GO:0016740(transferase activity)|GO:0016772(transferase activity, transferring phosphorus-containing groups)	chr9:49223418-49223359	mm|9qA5.3
A_55_P2744097	Ankk1	Mus musculus ankyrin repeat and kinase domain containing 1 (Ankk1), mRNA [NM_172922]	7.3116	26.3212	5.70808	28.483	A	A	A	P	NULL	NULL	1.78337	4.98995	NULL	NULL	0.103178	1.08213	NM_172922	NM_172922	NM_172922	Mm.119994	244859	ENSMUST00000034792	TC1591179	GO:0000166(nucleotide binding)|GO:0004672(protein kinase activity)|GO:0004674(protein serine/threonine kinase activity)|GO:0005524(ATP binding)|GO:0005575(cellular_component)|GO:0006468(protein phosphorylation)|GO:0016301(kinase activity)|GO:0016310(phosphorylation)|GO:0016740(transferase activity)|GO:0016772(transferase activity, transferring phosphorus-containing groups)	chr9:49224139-49224080	mm|9qA5.3
A_52_P220370	Ankle1	Mus musculus ankyrin repeat and LEM domain containing 1 (Ankle1), mRNA [NM_172756]	161.902	210.01	282.069	291.159	P	P	P	P	1.19488	1.29714	0.128955	1.03223	2.07142	1.74222	1.49101	1.3864	NM_172756	NM_172756	NM_172756	Mm.216549	234396	ENSMUST00000136522	TC1600425	GO:0003674(molecular_function)|GO:0005575(cellular_component)|GO:0008150(biological_process)	chr8:73932604-73932663	mm|8qB3.3
A_55_P2030721	Ankle1	Mus musculus ankyrin repeat and LEM domain containing 1 (Ankle1), mRNA [NM_172756]	273.43	339.227	584.833	589.272	P	P	P	P	0.989023	1.24063	0.0411158	1.00759	3.39806	2.13887	2.54421	1.7371	NM_172756	NM_172756	NM_172756	Mm.216549	234396	ENSMUST00000125290	TC1585542	GO:0003674(molecular_function)|GO:0005575(cellular_component)|GO:0008150(biological_process)	chr8:73933323-73933382	mm|8qB3.3
A_55_P2085412	Ankle1	Mus musculus ankyrin repeat and LEM domain containing 1 (Ankle1), mRNA [NM_172756]	356.292	519.091	811.084	718.361	P	P	P	P	1.73174	1.45693	-0.535271	0.885681	3.67638	2.27646	1.78465	1.38388	NM_172756	NM_172756	NM_172756	Mm.216549	234396	ENSMUST00000119976		GO:0003674(molecular_function)|GO:0005575(cellular_component)|GO:0008150(biological_process)	chr8:73933743-73933802	mm|8qB3.3
A_52_P643288	Ankle2	Mus musculus ankyrin repeat and LEM domain containing 2 (Ankle2), transcript variant 2, mRNA [NM_027922]	203.666	179.349	206.411	193.291	P	P	P	P	-0.595101	0.880602	-0.292163	0.936438	0.0279571	1.01347	0.314758	1.07773	NM_027922	NM_027922	NM_027922	Mm.288442	71782	ENSMUST00000086674	TC1575749	GO:0005783(endoplasmic reticulum)|GO:0007049(cell cycle)|GO:0007067(mitosis)|GO:0007084(mitotic nuclear envelope reassembly)|GO:0016020(membrane)|GO:0016021(integral to membrane)|GO:0030176(integral to endoplasmic reticulum membrane)|GO:0035307(positive regulation of protein dephosphorylation)|GO:0042326(negative regulation of phosphorylation)|GO:0051301(cell division)|GO:0051721(protein phosphatase 2A binding)	chr5:110685046-110685105	mm|5qF
A_55_P2391227	Ankle2	Mus musculus ankyrin repeat and LEM domain containing 2 (Ankle2), transcript variant 2, mRNA [NM_027922]	40.828	52.7182	38.8447	42.9458	P	P	P	P	0.531637	1.29123	0.229589	1.10558	-0.0976024	0.951424	-0.490459	0.814629	NM_027922	NM_027922	NM_027922	Mm.288442	71782	ENSMUST00000196865	TC1575749	GO:0005783(endoplasmic reticulum)|GO:0007049(cell cycle)|GO:0007067(mitosis)|GO:0007084(mitotic nuclear envelope reassembly)|GO:0016020(membrane)|GO:0016021(integral to membrane)|GO:0030176(integral to endoplasmic reticulum membrane)|GO:0035307(positive regulation of protein dephosphorylation)|GO:0042326(negative regulation of phosphorylation)|GO:0051301(cell division)|GO:0051721(protein phosphatase 2A binding)	chr5:110663640-110663699	mm|5qF
A_55_P2043842	Ankmy1	Mus musculus ankyrin repeat and MYND domain containing 1 (Ankmy1), mRNA [NM_172850]	8.4216	14.2378	5.65163	6.94829	A	A	A	A	NULL	NULL	NULL	NULL	NULL	NULL	NULL	NULL	NM_172850	NM_172850	NM_172850	Mm.108280	241158	ENSMUST00000160548	TC1591633	GO:0003674(molecular_function)|GO:0005575(cellular_component)|GO:0008150(biological_process)|GO:0046872(metal ion binding)	chr1:94766768-94766709	mm|1qD
A_52_P684642	Ankmy2	Mus musculus ankyrin repeat and MYND domain containing 2 (Ankmy2), mRNA [NM_146033]	30.8689	26.0711	28.1732	30.148	P	A	P	P	-0.0893015	0.844577	0.156449	1.0701	-0.174365	0.912673	0.159853	1.15638	NM_146033	NM_146033	NM_146033	Mm.130422	217473	ENSMUST00000041640	TC1595287	GO:0003674(molecular_function)|GO:0005575(cellular_component)|GO:0005929(cilium)|GO:0008150(biological_process)|GO:0042995(cell projection)|GO:0046872(metal ion binding)	chr12:36913372-36913431	mm|12qA3
A_51_P256957	Ankmy2	Mus musculus ankyrin repeat and MYND domain containing 2 (Ankmy2), mRNA [NM_146033]	325.906	303.57	361.565	352.317	P	P	P	P	-0.335589	0.931465	-0.120239	0.974421	0.369118	1.10942	0.66064	1.16058	NM_146033	NM_146033	NM_146033	Mm.130422	217473	ENSMUST00000041640	TC1578013	GO:0003674(molecular_function)|GO:0005575(cellular_component)|GO:0005929(cilium)|GO:0008150(biological_process)|GO:0042995(cell projection)|GO:0046872(metal ion binding)	chr12:36923453-36923512	mm|12qA3
A_55_P2730018	Ankra2	Mus musculus 16 days neonate thymus cDNA, RIKEN full-length enriched library, clone:A130001L21 product:ankyrin repeat, family A (RFXANK-like), 2, full insert sequence. [AK037263]	12.1538	8.2993	13.792	13.7512	A	A	A	A	NULL	NULL	NULL	NULL	NULL	NULL	NULL	NULL	AK037263		AK037263		68558		TC1615606	GO:0003712(transcription cofactor activity)|GO:0005515(protein binding)|GO:0005634(nucleus)|GO:0005737(cytoplasm)|GO:0005829(cytosol)|GO:0005856(cytoskeleton)|GO:0006357(regulation of transcription from RNA polymerase II promoter)|GO:0016020(membrane)|GO:0030169(low-density lipoprotein particle binding)|GO:0042826(histone deacetylase binding)	chr13:99037406-99037465	mm|13qD1
A_55_P2114009	Ankra2	Mus musculus ankyrin repeat, family A (RFXANK-like), 2 (Ankra2), transcript variant 1, mRNA [NM_001271388]	1661.15	1684.48	1873.62	1853.83	P	P	P	P	0.0735684	1.01405	-0.0835947	0.98944	0.543604	1.1279	0.609778	1.10053	NM_001271388	NM_001271388	NM_001271388	Mm.209642	68558	ENSMUST00000022164	NP1219130	GO:0003712(transcription cofactor activity)|GO:0005515(protein binding)|GO:0005634(nucleus)|GO:0005737(cytoplasm)|GO:0005829(cytosol)|GO:0005856(cytoskeleton)|GO:0006357(regulation of transcription from RNA polymerase II promoter)|GO:0016020(membrane)|GO:0030169(low-density lipoprotein particle binding)|GO:0042826(histone deacetylase binding)	chr13:99043759-99043818	mm|13qD1
A_55_P2500826	Ankra2	Mus musculus ankyrin repeat, family A (RFXANK-like), 2 (Ankra2), transcript variant 2, mRNA [NM_001271389]	75.4724	61.019	70.2643	131.699	P	P	P	P	-0.450951	0.808495	1.41327	1.87434	-0.137676	0.930993	1.82183	2.15833	NM_001271389	NM_001271389	NM_001271389	Mm.209642	68558	ENSMUST00000150352	TC1589696	GO:0003712(transcription cofactor activity)|GO:0005515(protein binding)|GO:0005634(nucleus)|GO:0005737(cytoplasm)|GO:0005829(cytosol)|GO:0005856(cytoskeleton)|GO:0006357(regulation of transcription from RNA polymerase II promoter)|GO:0016020(membrane)|GO:0030169(low-density lipoprotein particle binding)|GO:0042826(histone deacetylase binding)	chr13:99044598-99044657	mm|13qD1
A_66_P107655	Ankra2	Mus musculus ankyrin repeat, family A (RFXANK-like), 2 (Ankra2), transcript variant 6, mRNA [NM_001271392]	563.72	545.272	553.154	545.422	P	P	P	P	-0.184784	0.967276	-0.0555999	0.986021	-0.0805723	0.981258	-0.0020588	1.00027	NM_001271392	NM_001271392	NM_001271392	Mm.209642	68558	ENSMUST00000022164	NP1219130	GO:0003712(transcription cofactor activity)|GO:0005515(protein binding)|GO:0005634(nucleus)|GO:0005737(cytoplasm)|GO:0005829(cytosol)|GO:0005856(cytoskeleton)|GO:0006357(regulation of transcription from RNA polymerase II promoter)|GO:0016020(membrane)|GO:0030169(low-density lipoprotein particle binding)|GO:0042826(histone deacetylase binding)	chr13:99042734-99042793	mm|13qD1
A_52_P120803	Ankrd1	Mus musculus ankyrin repeat domain 1 (cardiac muscle) (Ankrd1), mRNA [NM_013468]	4.34774	37.5643	4.87611	30.6669	A	P	A	P	1.75154	8.63994	2.03144	6.28922	NULL	NULL	-0.13751	0.816385	NM_013468	NM_013468	NM_013468	Mm.10279	107765	ENSMUST00000025718	TC1577982	GO:0000122(negative regulation of transcription from RNA polymerase II promoter)|GO:0001085(RNA polymerase II transcription factor binding)|GO:0001105(RNA polymerase II transcription coactivator activity)|GO:0002039(p53 binding)|GO:0003677(DNA binding)|GO:0003714(transcription corepressor activity)|GO:0005515(protein binding)|GO:0005634(nucleus)|GO:0005667(transcription factor complex)|GO:0005730(nucleolus)|GO:0005737(cytoplasm)|GO:0005829(cytosol)|GO:0006357(regulation of transcription from RNA polymerase II promoter)|GO:0006366(transcription from RNA polymerase II promoter)|GO:0008134(transcription factor binding)|GO:0010976(positive regulation of neuron projection development)|GO:0030016(myofibril)|GO:0030017(sarcomere)|GO:0031432(titin binding)|GO:0031674(I band)|GO:0035690(cellular response to drug)|GO:0035914(skeletal muscle cell differentiation)|GO:0035994(response to muscle stretch)|GO:0042826(histone deacetylase binding)|GO:0043065(positive regulation of apoptotic process)|GO:0043517(positive regulation of DNA damage response, signal transduction by p53 class mediator)|GO:0045944(positive regulation of transcription from RNA polymerase II promoter)|GO:0050714(positive regulation of protein secretion)|GO:0055008(cardiac muscle tissue morphogenesis)|GO:0070412(R-SMAD binding)|GO:0071222(cellular response to lipopolysaccharide)|GO:0071260(cellular response to mechanical stimulus)|GO:0071347(cellular response to interleukin-1)|GO:0071356(cellular response to tumor necrosis factor)|GO:0071560(cellular response to transforming growth factor beta stimulus)|GO:2000279(negative regulation of DNA biosynthetic process)	chr19:36186868-36186809	mm|19qC2
A_55_P2735440	Ankrd10	Mus musculus 2 days pregnant adult female oviduct cDNA, RIKEN full-length enriched library, clone:E230019D19 product:ankyrin repeat domain 10, full insert sequence. [AK143253]	411.153	365.411	405.645	383.652	P	P	P	P	-0.552558	0.888745	-0.24183	0.945781	-0.0563159	0.986604	0.192637	1.04992	AK143253		AK143253	Mm.12459	102334			GO:0003674(molecular_function)|GO:0005575(cellular_component)|GO:0060828(regulation of canonical Wnt receptor signaling pathway)	chr8:11627728-11627669	mm|8qA1.1
A_51_P499530	Ankrd10	Mus musculus ankyrin repeat domain 10 (Ankrd10), transcript variant 1, mRNA [NM_133971]	1864.07	1574.37	1668.41	1617.97	P	P	P	P	-0.926899	0.844586	-0.212989	0.969764	-0.527816	0.895038	0.146784	1.02769	NM_133971	NM_133971	NM_133971	Mm.12459	102334	ENSMUST00000033905	TC1630741	GO:0003674(molecular_function)|GO:0005575(cellular_component)|GO:0060828(regulation of canonical Wnt receptor signaling pathway)	chr8:11612240-11612181	mm|8qA1.1
A_55_P2494179	Ankrd10	Mus musculus ankyrin repeat domain 10 (Ankrd10), transcript variant 2, mRNA [NM_001167967]	2644.36	2346.44	2481.14	2264.1	P	P	P	P	-0.809908	0.887335	-0.604907	0.912523	-0.309235	0.938275	-0.241208	0.964909	NM_001167967	NM_001167967	NM_001167967	Mm.12459	102334	ENSMUST00000169782	TC1595454	GO:0003674(molecular_function)|GO:0005575(cellular_component)|GO:0060828(regulation of canonical Wnt receptor signaling pathway)	chr8:11614270-11614211	mm|8qA1.1
A_55_P2734827	Ankrd11	Mus musculus 0 day neonate thymus cDNA, RIKEN full-length enriched library, clone:A430020J22 product:hypothetical protein, full insert sequence. [AK138711]	239.183	232.162	272.264	283.714	P	P	P	P	-0.145158	0.970648	0.169929	1.04205	0.466089	1.13831	0.901682	1.22205	AK138711		AK138711	Mm.31567	77087			GO:0001701(in utero embryonic development)|GO:0001894(tissue homeostasis)|GO:0003674(molecular_function)|GO:0005634(nucleus)|GO:0005654(nucleoplasm)|GO:0005737(cytoplasm)|GO:0005886(plasma membrane)|GO:0035264(multicellular organism growth)|GO:0042475(odontogenesis of dentin-containing tooth)|GO:0048705(skeletal system morphogenesis)|GO:0060323(head morphogenesis)|GO:0060325(face morphogenesis)|GO:0060348(bone development)	chr8:125455603-125455544	mm|8qE1
A_55_P2738107	Ankrd11	Mus musculus ankyrin repeat domain 11 (Ankrd11), transcript variant 1, mRNA [NM_001081379]	7302.38	5734.53	7029.8	5667.58	P	P	P	P	-1.70108	0.785296	-1.46721	0.806222	-0.203205	0.962672	-0.0860585	0.988325	NM_001081379	NM_001081379	NM_001081379	Mm.31567	77087	ENSMUST00000098333	TC1627143	GO:0001701(in utero embryonic development)|GO:0001894(tissue homeostasis)|GO:0003674(molecular_function)|GO:0005634(nucleus)|GO:0005654(nucleoplasm)|GO:0005737(cytoplasm)|GO:0005886(plasma membrane)|GO:0035264(multicellular organism growth)|GO:0042475(odontogenesis of dentin-containing tooth)|GO:0048705(skeletal system morphogenesis)|GO:0060323(head morphogenesis)|GO:0060325(face morphogenesis)|GO:0060348(bone development)	chr8:125419645-125419587	mm|8qE1
A_52_P24428	Ankrd11	ankyrin repeat domain 11 [Source:MGI Symbol;Acc:MGI:1924337] [ENSMUST00000098334]	3677.89	3170.59	3255.8	3171.52	P	P	P	P	-1.00544	0.862067	-0.184167	0.974113	-0.578841	0.885235	-0.00818037	1.00029	ENSMUST00000098334		BC059876	Mm.31567	77087	ENSMUST00000098334	TC1639702	GO:0001701(in utero embryonic development)|GO:0001894(tissue homeostasis)|GO:0003674(molecular_function)|GO:0005634(nucleus)|GO:0005654(nucleoplasm)|GO:0005737(cytoplasm)|GO:0005886(plasma membrane)|GO:0035264(multicellular organism growth)|GO:0042475(odontogenesis of dentin-containing tooth)|GO:0048705(skeletal system morphogenesis)|GO:0060323(head morphogenesis)|GO:0060325(face morphogenesis)|GO:0060348(bone development)	chr8:125407416-125407357	mm|8qE1
A_55_P2714484	Ankrd11	ankyrin repeat domain 11 [Source:MGI Symbol;Acc:MGI:1924337] [ENSMUST00000174833]	1678.95	1642.12	1633.85	1518.52	P	P	P	P	-0.124092	0.978066	-0.486785	0.92941	-0.140207	0.973137	-0.434293	0.924727	ENSMUST00000174833		BC068270	Mm.31567	77087	ENSMUST00000174833	TC1581502	GO:0001701(in utero embryonic development)|GO:0001894(tissue homeostasis)|GO:0003674(molecular_function)|GO:0005634(nucleus)|GO:0005654(nucleoplasm)|GO:0005737(cytoplasm)|GO:0005886(plasma membrane)|GO:0035264(multicellular organism growth)|GO:0042475(odontogenesis of dentin-containing tooth)|GO:0048705(skeletal system morphogenesis)|GO:0060323(head morphogenesis)|GO:0060325(face morphogenesis)|GO:0060348(bone development)	chr8:125430055-125429996	mm|8qE1
A_52_P79187	Ankrd12	Mus musculus ankyrin repeat domain 12 (Ankrd12), mRNA [NM_001025572]	234.245	221.238	238.514	186.768	P	P	P	P	-0.271495	0.944473	-1.06568	0.78305	0.0455908	1.01822	-0.825913	0.844195	NM_001025572	NM_001025572	NM_001025572	Mm.34706	106585	ENSMUST00000135136	TC1678671	GO:0003674(molecular_function)|GO:0005654(nucleoplasm)|GO:0005737(cytoplasm)|GO:0008150(biological_process)	chr17:66399239-66399180	mm|17qE1.1
A_52_P956125	Ankrd12	PREDICTED: Mus musculus ankyrin repeat domain 12 (Ankrd12), transcript variant X1, mRNA [XM_006523393]	17.5117	21.3161	23.025	23.2739	A	A	P	A	NULL	NULL	0.0717655	1.01081	0.241131	1.31484	NULL	NULL	XM_006523393	XM_006523393	XM_006523393	Mm.441953	106585		TC1597471	GO:0003674(molecular_function)|GO:0005654(nucleoplasm)|GO:0005737(cytoplasm)|GO:0008150(biological_process)	chr17:66315823-66315764	mm|17qE1.1
A_51_P322759	Ankrd12	ankyrin repeat domain 12 [Source:MGI Symbol;Acc:MGI:1914357] [ENSMUST00000135136]	24.0475	32.7761	49.9112	45.8642	P	P	P	P	0.289573	1.36297	-0.185075	0.918915	1.34234	2.07553	0.793426	1.39932	ENSMUST00000135136		BC094292	Mm.34706	106585	ENSMUST00000135136	TC1774882	GO:0003674(molecular_function)|GO:0005654(nucleoplasm)|GO:0005737(cytoplasm)|GO:0008150(biological_process)	chr17:66386660-66386601	mm|17qE1.1
A_51_P190886	Ankrd13a	Mus musculus ankyrin repeat domain 13a (Ankrd13a), mRNA [NM_026718]	1036.44	1033.39	934.889	1009.48	P	P	P	P	-0.0188868	0.997054	0.350392	1.07978	-0.456469	0.902019	-0.132417	0.976861	NM_026718	NM_026718	NM_026718	Mm.275554	68420	ENSMUST00000102578	TC1585395	GO:0003674(molecular_function)|GO:0005768(endosome)|GO:0005886(plasma membrane)|GO:0008150(biological_process)|GO:0016020(membrane)	chr5:115255540-115255599	mm|5qF
A_51_P411757	Ankrd13b	Mus musculus ankyrin repeat domain 13b (Ankrd13b), mRNA [NM_172945]	3588.33	3560.08	3933.47	4217.48	P	P	P	P	-0.0543629	0.992128	0.433892	1.0722	0.411448	1.09618	1.0864	1.18466	NM_172945	NM_172945	NM_172945	Mm.39296	268445	ENSMUST00000092892	TC1599447	GO:0003674(molecular_function)|GO:0005768(endosome)|GO:0005886(plasma membrane)|GO:0008150(biological_process)|GO:0016020(membrane)|GO:0043231(intracellular membrane-bounded organelle)	chr11:77284055-77283996	mm|11qB5
A_55_P2078749	Ankrd13b	Mus musculus ankyrin repeat domain 13b (Ankrd13b), mRNA [NM_172945]	7.23567	5.67878	7.5905	16.3932	A	A	A	A	NULL	NULL	NULL	NULL	NULL	NULL	NULL	NULL	NM_172945	NM_172945	NM_172945	Mm.39296	268445	ENSMUST00000037593	TC1601462	GO:0003674(molecular_function)|GO:0005768(endosome)|GO:0005886(plasma membrane)|GO:0008150(biological_process)|GO:0016020(membrane)|GO:0043231(intracellular membrane-bounded organelle)	chr11:77286601-77286542	mm|11qB5
A_52_P449629	Ankrd13c	Mus musculus ankyrin repeat domain 13c (Ankrd13c), mRNA [NM_001013806]	230.135	206.116	209.516	251.31	P	P	P	P	-0.516902	0.895629	0.778277	1.19947	-0.376559	0.910406	0.891024	1.21926	NM_001013806	NM_001013806	NM_001013806	Mm.265806	433667	ENSMUST00000164582	TC1578842	GO:0005102(receptor binding)|GO:0005783(endoplasmic reticulum)|GO:0006621(protein retention in ER lumen)|GO:0010869(regulation of receptor biosynthetic process)|GO:0016020(membrane)|GO:0048471(perinuclear region of cytoplasm)|GO:2000209(regulation of anoikis)	chr3:157668760-157668819	mm|3qH4
A_66_P119118	Ankrd13c	ankyrin repeat domain 13c [Source:MGI Symbol;Acc:MGI:2139746] [ENSMUST00000040787]	1519.8	1512.11	1582.4	1613.06	P	P	P	P	-0.0304909	0.994942	0.108418	1.01938	0.172973	1.04119	0.352137	1.06676	ENSMUST00000040787		BI855114	Mm.486326	433667	ENSMUST00000040787	TC1651722	GO:0005102(receptor binding)|GO:0005783(endoplasmic reticulum)|GO:0006621(protein retention in ER lumen)|GO:0010869(regulation of receptor biosynthetic process)|GO:0016020(membrane)|GO:0048471(perinuclear region of cytoplasm)|GO:2000209(regulation of anoikis)	chr3:157670790-157670849	mm|3qH4
A_55_P2170978	Ankrd13d	Mus musculus ankyrin repeat domain 13 family, member D (Ankrd13d), mRNA [NM_026720]	822.186	774.549	687.757	573.686	P	P	P	P	-0.329307	0.94206	-0.803242	0.83414	-0.793136	0.836498	-1.65587	0.74067	NM_026720	NM_026720	NM_026720	Mm.23642	68423	ENSMUST00000163858	TC1611926	GO:0003674(molecular_function)|GO:0005575(cellular_component)|GO:0005768(endosome)|GO:0005886(plasma membrane)|GO:0008150(biological_process)|GO:0016020(membrane)	chr19:4270277-4270218	mm|19qA
A_66_P114356	Ankrd13d	Mus musculus ankyrin repeat domain 13 family, member D (Ankrd13d), mRNA [NM_026720]	92.8322	90.1343	106.73	79.0385	P	P	P	P	-0.0666921	0.970938	-0.668976	0.740545	0.251868	1.14971	-0.31566	0.876897	NM_026720	NM_026720	NM_026720	Mm.23642	68423	ENSMUST00000166031	TC1611926	GO:0003674(molecular_function)|GO:0005575(cellular_component)|GO:0005768(endosome)|GO:0005886(plasma membrane)|GO:0008150(biological_process)|GO:0016020(membrane)	chr19:4271089-4271030	mm|19qA
A_66_P127175	Ankrd16	Mus musculus ankyrin repeat domain 16 (Ankrd16), mRNA [NM_177268]	2888.99	2496.24	2587.17	2550.7	P	P	P	P	-0.989845	0.864055	-0.106645	0.985906	-0.525279	0.895528	0.129579	1.02182	NM_177268	NM_177268	NM_177268	Mm.260201	320816	ENSMUST00000128774	NP743519	GO:0003674(molecular_function)|GO:0005575(cellular_component)|GO:0008150(biological_process)	chr2:11711824-11711883	mm|2qA1
A_55_P2075333	Ankrd16	ankyrin repeat domain 16 [Source:MGI Symbol;Acc:MGI:2444796] [ENSMUST00000150320]	4.33566	4.37533	4.44705	4.45581	A	A	A	A	NULL	NULL	NULL	NULL	NULL	NULL	NULL	NULL	ENSMUST00000150320	XR_373942	XR_373942		320816	ENSMUST00000150320	TC1585386	GO:0003674(molecular_function)|GO:0005575(cellular_component)|GO:0008150(biological_process)	chr2:11701558-11701617	mm|2qA1
A_51_P332642	Ankrd16	ankyrin repeat domain 16 [Source:MGI Symbol;Acc:MGI:2444796] [ENSMUST00000150320]	4.88061	4.80583	8.51932	4.98466	A	A	A	A	NULL	NULL	NULL	NULL	NULL	NULL	NULL	NULL	ENSMUST00000150320		AK052460		320816	ENSMUST00000150320	TC1585386	GO:0003674(molecular_function)|GO:0005575(cellular_component)|GO:0008150(biological_process)	chr2:11702567-11702626	mm|2qA1
A_55_P2731056	Ankrd17	Mus musculus ankyrin repeat domain 17 (Ankrd17), transcript variant 1, mRNA [NM_030886]	129.89	136.4	121.52	115.641	P	P	P	P	0.21853	1.05012	-0.222612	0.951622	-0.273756	0.935561	-0.395715	0.847809	NM_030886	NM_030886	NM_030886	Mm.245522	81702	ENSMUST00000014421	TC1584847	GO:0000785(chromatin)|GO:0001955(blood vessel maturation)|GO:0002376(immune system process)|GO:0003676(nucleic acid binding)|GO:0003682(chromatin binding)|GO:0003723(RNA binding)|GO:0005634(nucleus)|GO:0005737(cytoplasm)|GO:0006275(regulation of DNA replication)|GO:0007492(endoderm development)|GO:0016020(membrane)|GO:0042742(defense response to bacterium)|GO:0043123(positive regulation of I-kappaB kinase/NF-kappaB cascade)|GO:0045087(innate immune response)|GO:0045787(positive regulation of cell cycle)|GO:0051151(negative regulation of smooth muscle cell differentiation)|GO:1900087(positive regulation of G1/S transition of mitotic cell cycle)|GO:1900245(positive regulation of MDA-5 signaling pathway)|GO:1900246(positive regulation of RIG-I signaling pathway)	chr5:90712559-90712500	mm|5qE1
A_52_P277139	Ankrd17	Mus musculus ankyrin repeat domain 17 (Ankrd17), transcript variant 1, mRNA [NM_030886]	3984.06	3659.19	3849.6	3869.38	P	P	P	P	-0.576581	0.918458	0.0178082	1.00514	-0.173113	0.96625	0.351326	1.05744	NM_030886	NM_030886	NM_030886	Mm.245522	81702	ENSMUST00000196919	TC1623743	GO:0000785(chromatin)|GO:0001955(blood vessel maturation)|GO:0002376(immune system process)|GO:0003676(nucleic acid binding)|GO:0003682(chromatin binding)|GO:0003723(RNA binding)|GO:0005634(nucleus)|GO:0005737(cytoplasm)|GO:0006275(regulation of DNA replication)|GO:0007492(endoderm development)|GO:0016020(membrane)|GO:0042742(defense response to bacterium)|GO:0043123(positive regulation of I-kappaB kinase/NF-kappaB cascade)|GO:0045087(innate immune response)|GO:0045787(positive regulation of cell cycle)|GO:0051151(negative regulation of smooth muscle cell differentiation)|GO:1900087(positive regulation of G1/S transition of mitotic cell cycle)|GO:1900245(positive regulation of MDA-5 signaling pathway)|GO:1900246(positive regulation of RIG-I signaling pathway)	chr5:90657186-90657127	mm|5qE1
A_55_P2741238	Ankrd17	Mus musculus ankyrin repeat domain 17 (Ankrd17), transcript variant 1, mRNA [NM_030886]	521.183	590.463	555.889	586.546	P	P	P	P	0.680104	1.13293	0.24725	1.05515	0.291698	1.06659	-0.0402018	0.993366	NM_030886	NM_030886	NM_030886	Mm.245522	81702	ENSMUST00000199096	NP860310	GO:0000785(chromatin)|GO:0001955(blood vessel maturation)|GO:0002376(immune system process)|GO:0003676(nucleic acid binding)|GO:0003682(chromatin binding)|GO:0003723(RNA binding)|GO:0005634(nucleus)|GO:0005737(cytoplasm)|GO:0006275(regulation of DNA replication)|GO:0007492(endoderm development)|GO:0016020(membrane)|GO:0042742(defense response to bacterium)|GO:0043123(positive regulation of I-kappaB kinase/NF-kappaB cascade)|GO:0045087(innate immune response)|GO:0045787(positive regulation of cell cycle)|GO:0051151(negative regulation of smooth muscle cell differentiation)|GO:1900087(positive regulation of G1/S transition of mitotic cell cycle)|GO:1900245(positive regulation of MDA-5 signaling pathway)|GO:1900246(positive regulation of RIG-I signaling pathway)	chr5:90682579-90682520	mm|5qE1
A_51_P295315	Ankrd2	Mus musculus ankyrin repeat domain 2 (stretch responsive muscle) (Ankrd2), mRNA [NM_020033]	39.8881	21.7167	18.6268	14.7994	P	A	A	A	-0.436897	0.544441	NULL	NULL	-1.41141	0.466976	NULL	NULL	NM_020033	NM_020033	NM_020033	Mm.143737	56642	ENSMUST00000026172	TC1588065	GO:0000122(negative regulation of transcription from RNA polymerase II promoter)|GO:0000791(euchromatin)|GO:0001817(regulation of cytokine production)|GO:0003682(chromatin binding)|GO:0005515(protein binding)|GO:0005634(nucleus)|GO:0005737(cytoplasm)|GO:0005829(cytosol)|GO:0010832(negative regulation of myotube differentiation)|GO:0016605(PML body)|GO:0030016(myofibril)|GO:0030017(sarcomere)|GO:0031432(titin binding)|GO:0031674(I band)|GO:0035914(skeletal muscle cell differentiation)|GO:0035994(response to muscle stretch)|GO:0043231(intracellular membrane-bounded organelle)|GO:0043422(protein kinase B binding)|GO:0043619(regulation of transcription from RNA polymerase II promoter in response to oxidative stress)|GO:0045662(negative regulation of myoblast differentiation)|GO:2000291(regulation of myoblast proliferation)	chr19:42118566-42118625	mm|19qC3
A_52_P520607	Ankrd22	Mus musculus ankyrin repeat domain 22 (Ankrd22), mRNA [NM_024204]	3948.28	3691.33	3679.86	3055.16	P	P	P	P	-0.456339	0.93492	-1.21367	0.830239	-0.340254	0.932014	-1.23402	0.827658	NM_024204	NM_024204	NM_024204	Mm.183030	52024	ENSMUST00000025686	TC1582605	GO:0003674(molecular_function)|GO:0005575(cellular_component)|GO:0008150(biological_process)	chr19:34197541-34197482	mm|19qC1
A_55_P2047986	Ankrd23	Mus musculus ankyrin repeat domain 23 (Ankrd23), mRNA [NM_153502]	111.288	103.191	131.715	123.276	P	P	P	P	-0.163333	0.927243	-0.294506	0.935931	0.613086	1.18355	0.418134	1.19464	NM_153502	NM_153502	NM_153502	Mm.41421	78321	ENSMUST00000054665	TC1586451	GO:0005634(nucleus)|GO:0005654(nucleoplasm)|GO:0005737(cytoplasm)|GO:0006631(fatty acid metabolic process)|GO:0014704(intercalated disc)|GO:0015629(actin cytoskeleton)|GO:0030016(myofibril)|GO:0031432(titin binding)|GO:0031674(I band)|GO:0035994(response to muscle stretch)|GO:0060297(regulation of sarcomere organization)	chr1:36587464-36587405	mm|1qB
A_55_P2052882	Ankrd23	Mus musculus ankyrin repeat domain 23 (Ankrd23), mRNA [NM_153502]	61.5667	71.9081	74.3221	67.8045	P	P	P	P	0.321078	1.16797	-0.201261	0.912306	0.341915	1.20718	-0.143359	0.942932	NM_153502	NM_153502	NM_153502	Mm.41421	78321	ENSMUST00000194853	TC1586451	GO:0005634(nucleus)|GO:0005654(nucleoplasm)|GO:0005737(cytoplasm)|GO:0006631(fatty acid metabolic process)|GO:0014704(intercalated disc)|GO:0015629(actin cytoskeleton)|GO:0030016(myofibril)|GO:0031432(titin binding)|GO:0031674(I band)|GO:0035994(response to muscle stretch)|GO:0060297(regulation of sarcomere organization)	chr1:36588628-36588569	mm|1qB
A_51_P502993	Ankrd24	Mus musculus ankyrin repeat domain 24 (Ankrd24), mRNA [NM_027480]	1405.31	1110.85	1361.96	1257.03	P	P	P	P	-1.28922	0.790467	-0.351015	0.922956	-0.135986	0.969153	0.676869	1.13159	NM_027480	NM_027480	NM_027480	Mm.304382	70615	ENSMUST00000154707	TC1581975	GO:0005515(protein binding)|GO:0005575(cellular_component)|GO:0008150(biological_process)	chr10:81110269-81110328	mm|10qC1
A_52_P351758	Ankrd24	ankyrin repeat domain 24 [Source:MGI Symbol;Acc:MGI:1890394] [ENSMUST00000137978]	9.14383	21.7535	18.9458	27.2202	A	A	P	P	NULL	NULL	0.448701	1.43674	0.645613	2.07198	0.227235	1.2513	ENSMUST00000137978		AK019475	Mm.304382	70615	ENSMUST00000137978	TC1590923	GO:0005515(protein binding)|GO:0005575(cellular_component)|GO:0008150(biological_process)	chr10:81108438-81108497	mm|10qC1
A_51_P115268	Ankrd26	Mus musculus ankyrin repeat domain 26 (Ankrd26), mRNA [NM_001081112]	524.533	553.499	641.597	564.846	P	P	P	P	0.291339	1.05522	-0.562129	0.880375	0.903246	1.22318	0.108131	1.0205	NM_001081112	NM_001081112	NM_001081112	Mm.276116	232339	ENSMUST00000112830	TC1726274	GO:0005515(protein binding)|GO:0005813(centrosome)|GO:0005884(actin filament)|GO:0019216(regulation of lipid metabolic process)|GO:0019217(regulation of fatty acid metabolic process)|GO:0040015(negative regulation of multicellular organism growth)|GO:0042593(glucose homeostasis)|GO:0045599(negative regulation of fat cell differentiation)|GO:0046621(negative regulation of organ growth)|GO:0046627(negative regulation of insulin receptor signaling pathway)|GO:0060259(regulation of feeding behavior)|GO:0070373(negative regulation of ERK1 and ERK2 cascade)	chr6:118489740-118485139	mm|6qF1
A_55_P2741579	Ankrd26	ankyrin repeat domain 26 [Source:MGI Symbol;Acc:MGI:1917887] [ENSMUST00000112830]	130.303	133.7	168.498	174.86	P	P	P	P	0.111454	1.02607	0.152055	1.03776	0.94706	1.29313	1.21861	1.30786	ENSMUST00000112830	XM_006506022	XM_006506022	Mm.276116	232339	ENSMUST00000112830	TC1649767	GO:0005515(protein binding)|GO:0005813(centrosome)|GO:0005884(actin filament)|GO:0019216(regulation of lipid metabolic process)|GO:0019217(regulation of fatty acid metabolic process)|GO:0040015(negative regulation of multicellular organism growth)|GO:0042593(glucose homeostasis)|GO:0045599(negative regulation of fat cell differentiation)|GO:0046621(negative regulation of organ growth)|GO:0046627(negative regulation of insulin receptor signaling pathway)|GO:0060259(regulation of feeding behavior)|GO:0070373(negative regulation of ERK1 and ERK2 cascade)	chr6:118451893-118451834	mm|6qF1
A_55_P2050207	Ankrd27	Mus musculus ankyrin repeat domain 27 (VPS9 domain) (Ankrd27), transcript variant 1, mRNA [NM_145633]	1396.43	1456.13	1727.45	1713.21	P	P	P	P	0.226282	1.04275	-0.0685581	0.991752	0.97157	1.23705	0.891313	1.17655	NM_145633	NM_145633	NM_145633	Mm.272620	245886	ENSMUST00000040844	TC1576654	GO:0000149(SNARE binding)|GO:0005085(guanyl-nucleotide exchange factor activity)|GO:0005096(GTPase activator activity)|GO:0005515(protein binding)|GO:0005737(cytoplasm)|GO:0005764(lysosome)|GO:0005768(endosome)|GO:0005769(early endosome)|GO:0005770(late endosome)|GO:0005886(plasma membrane)|GO:0006810(transport)|GO:0015031(protein transport)|GO:0016020(membrane)|GO:0017137(Rab GTPase binding)|GO:0030133(transport vesicle)|GO:0031410(cytoplasmic vesicle)|GO:0035544(negative regulation of SNARE complex assembly)|GO:0035646(endosome to melanosome transport)|GO:0042470(melanosome)|GO:0043005(neuron projection)|GO:0043547(positive regulation of GTPase activity)|GO:0045022(early endosome to late endosome transport)|GO:0048812(neuron projection morphogenesis)|GO:0050775(positive regulation of dendrite morphogenesis)	chr7:36424184-36424243	mm|7qB2
A_51_P455366	Ankrd27	Mus musculus ankyrin repeat domain 27 (VPS9 domain) (Ankrd27), transcript variant 2, mRNA [NM_178263]	26.3202	49.5171	47.6089	76.0251	P	P	P	P	1.32158	1.88134	1.05403	1.59687	1.08845	1.80883	1.01356	1.53533	NM_178263	NM_178263	NM_178263	Mm.272620	245886	ENSMUST00000186245	TC1588562	GO:0000149(SNARE binding)|GO:0005085(guanyl-nucleotide exchange factor activity)|GO:0005096(GTPase activator activity)|GO:0005515(protein binding)|GO:0005737(cytoplasm)|GO:0005764(lysosome)|GO:0005768(endosome)|GO:0005769(early endosome)|GO:0005770(late endosome)|GO:0005886(plasma membrane)|GO:0006810(transport)|GO:0015031(protein transport)|GO:0016020(membrane)|GO:0017137(Rab GTPase binding)|GO:0030133(transport vesicle)|GO:0031410(cytoplasmic vesicle)|GO:0035544(negative regulation of SNARE complex assembly)|GO:0035646(endosome to melanosome transport)|GO:0042470(melanosome)|GO:0043005(neuron projection)|GO:0043547(positive regulation of GTPase activity)|GO:0045022(early endosome to late endosome transport)|GO:0048812(neuron projection morphogenesis)|GO:0050775(positive regulation of dendrite morphogenesis)	chr7:36393622-36393681	mm|7qB2
A_65_P18433	Ankrd28	Mus musculus ankyrin repeat domain 28 (Ankrd28), mRNA [NM_001024604]	197.885	223.895	292.021	347.142	P	P	P	P	0.563238	1.13144	0.73947	1.18876	1.44522	1.47571	2.01337	1.55047	NM_001024604	NM_001024604	NM_001024604	Mm.37660	105522	ENSMUST00000014640	TC1576800	GO:0005575(cellular_component)|GO:0005634(nucleus)|GO:0008150(biological_process)	chr14:32513345-32513286	mm|14qB
A_66_P110185	Ankrd28	Mus musculus ankyrin repeat domain 28 (Ankrd28), mRNA [NM_001024604]	4.7783	8.2746	4.82445	8.03472	A	A	A	A	NULL	NULL	NULL	NULL	NULL	NULL	NULL	NULL	NM_001024604	NM_001024604	NM_001024604	Mm.37660	105522	ENSMUST00000014640	TC1719211	GO:0005575(cellular_component)|GO:0005634(nucleus)|GO:0008150(biological_process)	chr14:32520050-32519991	mm|14qB
A_55_P2581425	Ankrd28	Mus musculus ankyrin repeat domain 28 (Ankrd28), mRNA [NM_001024604]	6.26555	8.40158	19.833	11.0017	A	A	A	A	NULL	NULL	NULL	NULL	NULL	NULL	NULL	NULL	NM_001024604	NM_001024604	NM_001024604	Mm.37660	105522	ENSMUST00000014640	TC1719211	GO:0005575(cellular_component)|GO:0005634(nucleus)|GO:0008150(biological_process)	chr14:32520463-32520404	mm|14qB
A_52_P37890	Ankrd28	PREDICTED: Mus musculus ankyrin repeat domain 28 (Ankrd28), transcript variant X1, mRNA [XM_006518369]	100.842	129.957	140.733	190.997	P	P	P	P	0.527564	1.28873	1.31235	1.35716	1.23465	1.39558	1.76349	1.46969	XM_006518369	XM_006518369	XM_006518369	Mm.37660	105522		TC1637431	GO:0005575(cellular_component)|GO:0005634(nucleus)|GO:0008150(biological_process)	chr14:32512361-32512302	mm|14qB
A_55_P1958921	Ankrd29	Mus musculus ankyrin repeat domain 29 (Ankrd29), mRNA [NM_001190371]	400.395	341.789	407.068	353.342	P	P	P	P	-0.738868	0.853629	-0.620226	0.868019	0.0776756	1.01666	0.120385	1.0338	NM_001190371	NM_001190371	NM_001190371	Mm.53865	225187	ENSMUST00000137948		GO:0003674(molecular_function)|GO:0005575(cellular_component)|GO:0008150(biological_process)	chr18:12410956-12410897	mm|18qA1
A_52_P427748	Ankrd31	PREDICTED: Mus musculus ankyrin repeat domain 31 (Ankrd31), transcript variant X2, mRNA [XM_006517798]	5.0156	5.1913	5.04841	5.66426	A	A	A	A	NULL	NULL	NULL	NULL	NULL	NULL	NULL	NULL	XM_006517798	XM_006517798	XM_006517798		625662			GO:0003674(molecular_function)|GO:0005575(cellular_component)|GO:0008150(biological_process)	chr13:97663031-97674021	mm|13qD1
A_52_P328128	Ankrd32	Mus musculus 15 days embryo head cDNA, RIKEN full-length enriched library, clone:D930023D13 product:unclassifiable, full insert sequence. [AK086347]	4.77229	4.83027	6.96232	7.77001	A	A	A	A	NULL	NULL	NULL	NULL	NULL	NULL	NULL	NULL	AK086347		AK086347	Mm.209730	105377		TC1621385	GO:0005515(protein binding)|GO:0005634(nucleus)|GO:0005813(centrosome)	chr13:77188786-77188727	mm|13qC1
A_51_P207412	Ankrd32	Mus musculus ankyrin repeat domain 32 (Ankrd32), mRNA [NM_134071]	704.981	743.912	899.649	867.681	P	P	P	P	0.291355	1.05522	-0.15439	0.964466	1.09246	1.27613	0.843508	1.16638	NM_134071	NM_134071	NM_134071	Mm.209730	105377	ENSMUST00000151524	TC1582424	GO:0005515(protein binding)|GO:0005634(nucleus)|GO:0005813(centrosome)	chr13:77182494-77182435	mm|13qC1
A_52_P217675	Ankrd32	Mus musculus ankyrin repeat domain 32 (Ankrd32), mRNA [NM_134071]	81.7553	99.2181	109.135	109.063	P	P	P	P	0.401504	1.2136	-0.0110651	0.999336	0.527568	1.3349	0.220592	1.09922	NM_134071	NM_134071	NM_134071	Mm.209730	105377	ENSMUST00000159300	TC1612501	GO:0005515(protein binding)|GO:0005634(nucleus)|GO:0005813(centrosome)	chr13:77265872-77265653	mm|13qC1
A_55_P1981281	Ankrd33	Mus musculus ankyrin repeat domain 33 (Ankrd33), mRNA [NM_144790]	10.3192	24.4353	4.18337	4.17996	A	A	A	A	NULL	NULL	NULL	NULL	NULL	NULL	NULL	NULL	NM_144790	NM_144790	NM_144790	Mm.152952	208258	ENSMUST00000070875	TC1588202	GO:0000122(negative regulation of transcription from RNA polymerase II promoter)|GO:0003674(molecular_function)|GO:0005634(nucleus)|GO:0005829(cytosol)|GO:0035914(skeletal muscle cell differentiation)|GO:2000678(negative regulation of transcription regulatory region DNA binding)	chr15:100950355-100950414	mm|15qF2
A_51_P272303	Ankrd33	Mus musculus ankyrin repeat domain 33 (Ankrd33), mRNA [NM_144790]	18.5538	12.1293	21.14	21.7893	A	A	P	A	NULL	NULL	0.0926671	1.03071	0.113755	1.13939	NULL	NULL	NM_144790	NM_144790	NM_144790	Mm.152952	208258	ENSMUST00000070875	TC1588202	GO:0000122(negative regulation of transcription from RNA polymerase II promoter)|GO:0003674(molecular_function)|GO:0005634(nucleus)|GO:0005829(cytosol)|GO:0035914(skeletal muscle cell differentiation)|GO:2000678(negative regulation of transcription regulatory region DNA binding)	chr15:100949894-100949953	mm|15qF2
A_55_P2384521	Ankrd33b	Mus musculus 0 day neonate eyeball cDNA, RIKEN full-length enriched library, clone:E130019F23 product:unclassifiable, full insert sequence. [AK053456]	4.62803	4.56482	5.90185	13.3873	A	A	A	A	NULL	NULL	NULL	NULL	NULL	NULL	NULL	NULL	AK053456		AK053456	Mm.102470	67434		TC1641620	GO:0003674(molecular_function)|GO:0003677(DNA binding)|GO:0005575(cellular_component)|GO:0008150(biological_process)	chr15:31220692-31220633	mm|15qB2
A_52_P284495	Ankrd33b	Mus musculus ankyrin repeat domain 33B (Ankrd33b), transcript variant 1, mRNA [NM_026153]	5.28006	8.30819	5.52283	9.20779	A	A	A	A	NULL	NULL	NULL	NULL	NULL	NULL	NULL	NULL	NM_026153	NM_026153	NM_026153	Mm.102470	67434		TC1584082	GO:0003674(molecular_function)|GO:0003677(DNA binding)|GO:0005575(cellular_component)|GO:0008150(biological_process)	chr15:31254388-31254329	mm|15qB2
A_52_P463235	Ankrd33b	Mus musculus ankyrin repeat domain 33B (Ankrd33b), transcript variant 2, mRNA [NM_027496]	34.8779	25.2975	14.0155	22.4738	P	A	A	P	-0.209815	0.725315	0.566415	1.6035	-0.813149	0.401845	-0.0653244	0.888383	NM_027496	NM_027496	NM_027496	Mm.102470	67434	ENSMUST00000044324	TC1591041	GO:0003674(molecular_function)|GO:0003677(DNA binding)|GO:0005575(cellular_component)|GO:0008150(biological_process)	chr15:31226660-31226601	mm|15qB2
A_52_P92121	Ankrd33b	Mus musculus ankyrin repeat domain 33B (Ankrd33b), transcript variant 3, mRNA [NM_001164441]	4.8656	4.821	4.73153	6.93957	A	A	A	A	NULL	NULL	NULL	NULL	NULL	NULL	NULL	NULL	NM_001164441	NM_001164441	NM_001164441	Mm.102470	67434	ENSMUST00000123325	TC1641620	GO:0003674(molecular_function)|GO:0003677(DNA binding)|GO:0005575(cellular_component)|GO:0008150(biological_process)	chr15:31221569-31221510	mm|15qB2
A_55_P2079506	Ankrd33b	ankyrin repeat domain 33B [Source:MGI Symbol;Acc:MGI:1917904] [ENSMUST00000156679]	119.123	38.3328	44.9183	49.4009	P	P	P	P	-2.38447	0.321793	0.217831	1.09979	-1.80616	0.377076	0.598064	1.28874	ENSMUST00000156679		AK089667	Mm.102470	67434	ENSMUST00000156679	TC1627294	GO:0003674(molecular_function)|GO:0003677(DNA binding)|GO:0005575(cellular_component)|GO:0008150(biological_process)	chr15:31253666-31253607	mm|15qB2
A_55_P2155216	Ankrd34a	Mus musculus ankyrin repeat domain 34A (Ankrd34a), mRNA [NM_001024851]	8.24422	4.32242	9.22521	13.1159	A	A	A	A	NULL	NULL	NULL	NULL	NULL	NULL	NULL	NULL	NM_001024851	NM_001024851	NM_001024851	Mm.267664	545554	ENSMUST00000058943	TC1585347	GO:0003674(molecular_function)|GO:0005737(cytoplasm)|GO:0008150(biological_process)	chr3:96403642-96403701	mm|3qF2.1
A_55_P2807405	Ankrd34b	Mus musculus ankyrin repeat domain 34B (Ankrd34b), mRNA [NM_175455]	15.5297	4.18316	4.18046	4.17868	A	A	A	A	NULL	NULL	NULL	NULL	NULL	NULL	NULL	NULL	NM_175455	NM_175455	NM_175455	Mm.213623	218440	ENSMUST00000061594		GO:0003674(molecular_function)|GO:0005575(cellular_component)|GO:0005634(nucleus)|GO:0005737(cytoplasm)|GO:0008150(biological_process)	chr13:93211527-93211586	mm|13qC3
A_52_P399088	Ankrd34b	Mus musculus ankyrin repeat domain 34B (Ankrd34b), mRNA [NM_175455]	4.30451	19.5941	4.21311	4.20887	A	A	A	A	NULL	NULL	NULL	NULL	NULL	NULL	NULL	NULL	NM_175455	NM_175455	NM_175455	Mm.213623	218440	ENSMUST00000168871		GO:0003674(molecular_function)|GO:0005575(cellular_component)|GO:0005634(nucleus)|GO:0005737(cytoplasm)|GO:0008150(biological_process)	chr13:93209823-93209882	mm|13qC3
A_55_P2593624	Ankrd34b	Mus musculus ankyrin repeat domain 34B (Ankrd34b), mRNA [NM_175455]	4.58803	4.65894	4.70871	4.709	A	A	A	A	NULL	NULL	NULL	NULL	NULL	NULL	NULL	NULL	NM_175455	NM_175455	NM_175455	Mm.213623	218440	ENSMUST00000165225	TC1748787	GO:0003674(molecular_function)|GO:0005575(cellular_component)|GO:0005634(nucleus)|GO:0005737(cytoplasm)|GO:0008150(biological_process)	chr13:93202797-93208248	mm|13qC3
A_52_P190855	Ankrd34c	Mus musculus ankyrin repeat domain 34C (Ankrd34c), mRNA [NM_207260]	4.65244	4.5858	4.7043	4.71099	A	A	A	A	NULL	NULL	NULL	NULL	NULL	NULL	NULL	NULL	NM_207260	NM_207260	NM_207260	Mm.294417	330998	ENSMUST00000060700	TC1593499	GO:0003674(molecular_function)|GO:0005575(cellular_component)|GO:0008150(biological_process)	chr9:89623213-89623154	mm|9qE3.1
A_52_P172126	Ankrd34c	ankyrin repeat domain 34C [Source:MGI Symbol;Acc:MGI:2685617] [ENSMUST00000060700]	4.61231	4.59049	4.47515	4.52491	A	A	A	A	NULL	NULL	NULL	NULL	NULL	NULL	NULL	NULL	ENSMUST00000060700	XM_006511242	XM_006511242	Mm.461892	330998	ENSMUST00000060700		GO:0003674(molecular_function)|GO:0005575(cellular_component)|GO:0008150(biological_process)	chr9:89620540-89620481	mm|9qE3.1
A_51_P406466	Ankrd35	Mus musculus ankyrin repeat domain 35 (Ankrd35), mRNA [NM_001081139]	179.417	101.789	152.96	85.0028	P	P	P	P	-2.627	0.567332	-2.54853	0.555719	-0.624268	0.852536	-0.431598	0.835087	NM_001081139	NM_001081139	NM_001081139	Mm.39732	213121	ENSMUST00000048427	TC1598363	GO:0003674(molecular_function)|GO:0005575(cellular_component)|GO:0008150(biological_process)	chr3:96494165-96494224	mm|3qF2.1
A_66_P136701	Ankrd35	Mus musculus ankyrin repeat domain 35 (Ankrd35), mRNA [NM_001081139]	872.199	520.397	838.082	378.09	P	P	P	P	-2.82828	0.596649	-3.55033	0.451137	-0.174245	0.960883	-1.52689	0.726541	NM_001081139	NM_001081139	NM_001081139	Mm.39732	213121	ENSMUST00000122960	TC1607478	GO:0003674(molecular_function)|GO:0005575(cellular_component)|GO:0008150(biological_process)	chr3:96494868-96494927	mm|3qF2.1
A_55_P2070316	Ankrd36	Mus musculus ankyrin repeat domain 36 (Ankrd36), mRNA [NM_023816]	5.02648	10.5048	4.72618	4.93414	A	A	A	A	NULL	NULL	NULL	NULL	NULL	NULL	NULL	NULL	NM_023816	NM_023816	NM_023816	Mm.67300	76389	ENSMUST00000146773	NP1261105	GO:0003674(molecular_function)|GO:0005575(cellular_component)|GO:0008150(biological_process)	chr11:5483975-5484034	mm|11qA1
A_51_P176202	Ankrd36	PREDICTED: Mus musculus ankyrin repeat domain 36 (Ankrd36), transcript variant X8, mRNA [XM_006514890]	4.8471	5.05469	4.67031	4.80915	A	A	A	A	NULL	NULL	NULL	NULL	NULL	NULL	NULL	NULL	XM_006514890	XM_006514890	XM_006514890	Mm.67300	76389		TC1589682	GO:0003674(molecular_function)|GO:0005575(cellular_component)|GO:0008150(biological_process)	chr11:5543813-5544933	mm|11qA1
A_55_P2726999	Ankrd36	PREDICTED: Mus musculus ankyrin repeat domain 36 (Ankrd36), transcript variant X8, mRNA [XM_006514890]	5.17663	5.13573	6.65051	5.24958	A	A	A	A	NULL	NULL	NULL	NULL	NULL	NULL	NULL	NULL	XM_006514890	XM_006514890	XM_006514890	Mm.67300	76389		TC1589682	GO:0003674(molecular_function)|GO:0005575(cellular_component)|GO:0008150(biological_process)	chr11:5545095-5545154	mm|11qA1
A_52_P319438	Ankrd37	Mus musculus ankyrin repeat domain 37 (Ankrd37), mRNA [NM_001039562]	198.209	147.954	259.792	165.78	P	P	P	P	-1.35888	0.746457	-1.95065	0.638125	0.997973	1.3107	0.496416	1.12048	NM_001039562	NM_001039562	NM_001039562	Mm.334517	654824	ENSMUST00000131008	TC1584294	GO:0005515(protein binding)|GO:0005634(nucleus)|GO:0005737(cytoplasm)|GO:0008150(biological_process)	chr8:47082463-47082404	mm|8qB1.1
A_52_P156485	Ankrd39	Mus musculus ankyrin repeat domain 39 (Ankrd39), mRNA [NM_026241]	1001.76	1004.17	1085.33	1082.75	P	P	P	P	0.0103766	1.0024	-0.00330786	0.997625	0.361577	1.08342	0.411127	1.07825	NM_026241	NM_026241	NM_026241	Mm.247537	109346	ENSMUST00000191706	TC1610765	GO:0003674(molecular_function)|GO:0005575(cellular_component)|GO:0008150(biological_process)	chr1:36596046-36595987	mm|1qB
A_55_P2732893	Ankrd39	Mus musculus ankyrin repeat domain 39 (Ankrd39), mRNA [NM_026241]	227.904	259.165	257.717	261.112	P	P	P	P	0.586574	1.13717	0.048405	1.01318	0.44116	1.13081	7.97794e-05	1.00751	NM_026241	NM_026241	NM_026241	Mm.247537	109346	ENSMUST00000194787	TC1610765	GO:0003674(molecular_function)|GO:0005575(cellular_component)|GO:0008150(biological_process)	chr1:36598762-36596379	mm|1qB
A_55_P2047290	Ankrd40	Mus musculus ankyrin repeat domain 40 (Ankrd40), transcript variant 2, mRNA [NM_146024]	186.869	244.074	222.358	204.116	P	P	P	P	1.22677	1.30613	-0.378339	0.91796	0.633327	1.18992	-0.869864	0.836287	NM_146024	NM_146024	NM_146024	Mm.141054	71452	ENSMUST00000051221	TC1755851	GO:0003674(molecular_function)|GO:0005575(cellular_component)|GO:0008150(biological_process)	chr11:94199775-94199834	mm|11qD
A_55_P2165879	Ankrd42	Mus musculus ankyrin repeat domain 42 (Ankrd42), mRNA [NM_028665]	29.6552	16.6199	22.0963	14.7635	P	A	P	A	-0.413972	0.560437	-0.37204	0.668143	-0.263988	0.745107	NULL	NULL	NM_028665	NM_028665	NM_028665	Mm.73248	73845	ENSMUST00000126305	NP581638	GO:0005634(nucleus)|GO:0051059(NF-kappaB binding)|GO:0051091(positive regulation of sequence-specific DNA binding transcription factor activity)|GO:0051092(positive regulation of NF-kappaB transcription factor activity)|GO:1900017(positive regulation of cytokine production involved in inflammatory response)	chr7:99759123-99759064	mm|7qE1
A_51_P442206	Ankrd42	Mus musculus ankyrin repeat domain 42 (Ankrd42), mRNA [NM_028665]	98.2451	94.4033	80.3453	76.1812	P	P	P	P	-0.0885102	0.960897	-0.114796	0.948172	-0.376977	0.817805	-0.51286	0.806975	NM_028665	NM_028665	NM_028665	Mm.73248	73845	ENSMUST00000126305	TC1583453	GO:0005634(nucleus)|GO:0051059(NF-kappaB binding)|GO:0051091(positive regulation of sequence-specific DNA binding transcription factor activity)|GO:0051092(positive regulation of NF-kappaB transcription factor activity)|GO:1900017(positive regulation of cytokine production involved in inflammatory response)	chr7:99732987-99732928	mm|7qE1
A_55_P2716341	Ankrd42	ankyrin repeat domain 42 [Source:MGI Symbol;Acc:MGI:1921095] [ENSMUST00000138215]	5.30397	12.3394	6.76714	5.99003	A	A	A	A	NULL	NULL	NULL	NULL	NULL	NULL	NULL	NULL	ENSMUST00000138215				73845	ENSMUST00000138215	TC1714919	GO:0005634(nucleus)|GO:0051059(NF-kappaB binding)|GO:0051091(positive regulation of sequence-specific DNA binding transcription factor activity)|GO:0051092(positive regulation of NF-kappaB transcription factor activity)|GO:1900017(positive regulation of cytokine production involved in inflammatory response)	chr7:99753743-99753684	mm|7qE1
A_52_P130642	Ankrd42	ankyrin repeat domain 42 [Source:MGI Symbol;Acc:MGI:1921095] [ENSMUST00000142971]	4.35155	4.57726	4.43442	8.11431	A	A	A	A	NULL	NULL	NULL	NULL	NULL	NULL	NULL	NULL	ENSMUST00000142971		AK048925	Mm.73248	73845	ENSMUST00000142971	TC1594158	GO:0005634(nucleus)|GO:0051059(NF-kappaB binding)|GO:0051091(positive regulation of sequence-specific DNA binding transcription factor activity)|GO:0051092(positive regulation of NF-kappaB transcription factor activity)|GO:1900017(positive regulation of cytokine production involved in inflammatory response)	chr7:99758578-99758519	mm|7qE1
A_52_P29151	Ankrd44	Mus musculus ankyrin repeat domain 44 (Ankrd44), mRNA [NM_001081433]	135.992	168.005	171.482	174.86	P	P	P	P	0.969507	1.23541	0.0761444	1.0197	0.852097	1.26098	0.151901	1.0408	NM_001081433	NM_001081433	NM_001081433	Mm.397910	329154	ENSMUST00000044359	TC1627052	GO:0003674(molecular_function)|GO:0005575(cellular_component)|GO:0008150(biological_process)	chr1:54702297-54702238	mm|1qC1.1
A_51_P218402	Ankrd44	ankyrin repeat domain 44 [Source:MGI Symbol;Acc:MGI:3045243] [ENSMUST00000177704]	24.4239	27.213	25.7735	19.6644	A	A	P	A	NULL	NULL	-0.229772	0.762969	0.0455295	1.05526	NULL	NULL	ENSMUST00000177704		AK053404	Mm.397910	329154	ENSMUST00000177704	TC1608473	GO:0003674(molecular_function)|GO:0005575(cellular_component)|GO:0008150(biological_process)	chr1:54711831-54711772	mm|1qC1.1
A_55_P2720460	Ankrd44	ankyrin repeat domain 44 [Source:MGI Symbol;Acc:MGI:3045243] [ENSMUST00000178685]	14.2628	12.3602	16.6856	9.42458	A	A	A	A	NULL	NULL	NULL	NULL	NULL	NULL	NULL	NULL	ENSMUST00000178685		AK086783	Mm.397910	329154	ENSMUST00000178685	TC1620184	GO:0003674(molecular_function)|GO:0005575(cellular_component)|GO:0008150(biological_process)	chr1:54785943-54785884	mm|1qC1.1
A_55_P2720455	Ankrd44	ankyrin repeat domain 44 [Source:MGI Symbol;Acc:MGI:3045243] [ENSMUST00000179398]	160.919	141.013	176.797	155.154	P	P	P	P	-0.617749	0.876297	-0.572864	0.877579	0.332404	1.09867	0.411443	1.10028	ENSMUST00000179398		AK040048	Mm.397910	329154	ENSMUST00000179398	TC1607162	GO:0003674(molecular_function)|GO:0005575(cellular_component)|GO:0008150(biological_process)	chr1:54779499-54779440	mm|1qC1.1
A_66_P123037	Ankrd45	Mus musculus ankyrin repeat domain 45 (Ankrd45), mRNA [NM_028664]	4.22661	4.22788	4.2123	4.2341	A	A	A	A	NULL	NULL	NULL	NULL	NULL	NULL	NULL	NULL	NM_028664	NM_028664	NM_028664	Mm.38830	73844	ENSMUST00000111608	TC1675943	GO:0003674(molecular_function)|GO:0005575(cellular_component)|GO:0008150(biological_process)	chr1:163100149-163100208	mm|1qH2.1
A_52_P214772	Ankrd45	Mus musculus ankyrin repeat domain 45 (Ankrd45), mRNA [NM_028664]	4.96103	4.52908	4.65086	4.74328	A	A	A	A	NULL	NULL	NULL	NULL	NULL	NULL	NULL	NULL	NM_028664	NM_028664	NM_028664	Mm.38830	73844	ENSMUST00000052245	TC1587195	GO:0003674(molecular_function)|GO:0005575(cellular_component)|GO:0008150(biological_process)	chr1:163093456-163093515	mm|1qH2.1
A_52_P253230	Ankrd46	Mus musculus ankyrin repeat domain 46 (Ankrd46), mRNA [NM_175134]	2723.39	2876.07	2567.73	2805.94	P	P	P	P	0.368311	1.05606	0.556279	1.09277	-0.286725	0.942845	-0.1698	0.975617	NM_175134	NM_175134	NM_175134	Mm.396537	68839	ENSMUST00000057486	TC1572041	GO:0016020(membrane)|GO:0016021(integral to membrane)	chr15:36407801-36407742	mm|15qB3.1
A_52_P154833	Ankrd49	Mus musculus ankyrin repeat domain 49 (Ankrd49), mRNA [NM_019683]	1458.38	1404.8	1675.27	1597.17	P	P	P	P	-0.207537	0.963262	-0.322772	0.953377	0.628345	1.14872	0.702787	1.13693	NM_019683	NM_019683	NM_019683	Mm.395005	56503	ENSMUST00000034406	TC1577738	GO:0003674(molecular_function)|GO:0005575(cellular_component)|GO:0045893(positive regulation of transcription, DNA-dependent)	chr9:14584931-14584872	mm|9qA2
A_55_P2733852	Ankrd49	Mus musculus ankyrin repeat domain 49 (Ankrd49), mRNA [NM_019683]	248.821	329.23	294.876	350.942	P	P	P	P	1.28665	1.32316	0.744476	1.19013	0.618009	1.18509	0.263408	1.06595	NM_019683	NM_019683	NM_019683	Mm.395005	56503	ENSMUST00000034406	TC1577738	GO:0003674(molecular_function)|GO:0005575(cellular_component)|GO:0045893(positive regulation of transcription, DNA-dependent)	chr9:14585563-14585504	mm|9qA2
A_55_P2713565	Ankrd50	Mus musculus ankyrin repeat domain 50 (Ankrd50), mRNA [NM_001167883]	2518.69	2735.85	2036.63	2361.35	P	P	P	P	0.55888	1.08622	0.937781	1.15944	-0.998328	0.808608	-0.962589	0.863115	NM_001167883	NM_001167883	NM_001167883	Mm.290937	99696	ENSMUST00000094300	TC1582460	GO:0003674(molecular_function)|GO:0005575(cellular_component)|GO:0008150(biological_process)	chr3:38351060-38351001	mm|3qB
A_66_P133204	Ankrd50	ankyrin repeat domain 50 [Source:MGI Symbol;Acc:MGI:2139777] [ENSMUST00000094300]	492.348	564.185	401.811	457.475	P	P	P	P	0.742436	1.14591	0.587195	1.13853	-0.903284	0.816112	-1.15755	0.810859	ENSMUST00000094300	XM_011249725	XM_011249725	Mm.290937	99696	ENSMUST00000094300	TC1582460	GO:0003674(molecular_function)|GO:0005575(cellular_component)|GO:0008150(biological_process)	chr3:38352995-38351401	mm|3qB
A_55_P2106489	Ankrd52	Mus musculus ankyrin repeat domain 52 (Ankrd52), mRNA [NM_172790]	409.274	418.059	369.227	372.278	P	P	P	P	0.0906782	1.02147	0.0273862	1.00826	-0.410906	0.902153	-0.576555	0.890492	NM_172790	NM_172790	NM_172790	Mm.440177	237615	ENSMUST00000014642	TC1690638	GO:0003674(molecular_function)|GO:0005575(cellular_component)|GO:0008150(biological_process)	chr10:127831003-127831062	mm|10qD3
A_52_P647069	Ankrd52	ankyrin repeat domain 52 [Source:MGI Symbol;Acc:MGI:2444029] [ENSMUST00000167990]	43.891	41.0913	58.8309	57.1484	P	P	P	P	-0.143128	0.936213	-0.0605251	0.971401	0.53514	1.34039	0.778876	1.39076	ENSMUST00000167990		AK144017	Mm.440177	237615	ENSMUST00000167990	TC1586051	GO:0003674(molecular_function)|GO:0005575(cellular_component)|GO:0008150(biological_process)	chr10:127821465-127821524	mm|10qD3
A_51_P153029	Ankrd53	Mus musculus ankyrin repeat domain 53 (Ankrd53), mRNA [NM_029245]	4.35783	4.38115	4.26938	11.103	A	A	A	A	NULL	NULL	NULL	NULL	NULL	NULL	NULL	NULL	NM_029245	NM_029245	NM_029245	Mm.391478	75305	ENSMUST00000014891	NP352241	GO:0003674(molecular_function)|GO:0005575(cellular_component)|GO:0008150(biological_process)	chr6:83715788-83717630	mm|6qC3
A_55_P2013316	Ankrd53	Mus musculus ankyrin repeat domain 53 (Ankrd53), mRNA [NM_029245]	5.78411	4.91066	8.63556	5.43552	A	A	A	A	NULL	NULL	NULL	NULL	NULL	NULL	NULL	NULL	NM_029245	NM_029245	NM_029245	Mm.391478	75305	ENSMUST00000014891	TC1593139	GO:0003674(molecular_function)|GO:0005575(cellular_component)|GO:0008150(biological_process)	chr6:83718202-83718261	mm|6qC3
A_51_P307220	Ankrd54	Mus musculus ankyrin repeat domain 54 (Ankrd54), mRNA [NM_144849]	165.494	237.79	198.73	206.282	P	P	P	P	1.66761	1.43685	0.153081	1.038	0.667763	1.20083	-0.698744	0.867496	NM_144849	NM_144849	NM_144849	Mm.24262	223690	ENSMUST00000133541	TC1610835	GO:0005515(protein binding)|GO:0005634(nucleus)|GO:0005737(cytoplasm)|GO:0006913(nucleocytoplasmic transport)|GO:0019887(protein kinase regulator activity)|GO:0030496(midbody)|GO:0032403(protein complex binding)|GO:0045648(positive regulation of erythrocyte differentiation)|GO:0045859(regulation of protein kinase activity)	chr15:78884013-78883954	mm|15qE1
A_55_P2722110	Ankrd54	ankyrin repeat domain 54 [Source:MGI Symbol;Acc:MGI:2444209] [ENSMUST00000128631]	213.796	229.576	245.697	258.822	P	P	P	P	0.32163	1.07381	0.216839	1.05342	0.502052	1.14922	0.525153	1.1274	ENSMUST00000128631		AK084500	Mm.24262	223690	ENSMUST00000128631	TC1615041	GO:0005515(protein binding)|GO:0005634(nucleus)|GO:0005737(cytoplasm)|GO:0006913(nucleocytoplasmic transport)|GO:0019887(protein kinase regulator activity)|GO:0030496(midbody)|GO:0032403(protein complex binding)|GO:0045648(positive regulation of erythrocyte differentiation)|GO:0045859(regulation of protein kinase activity)	chr15:78890110-78890051	mm|15qE1
A_51_P513716	Ankrd55	Mus musculus ankyrin repeat domain 55 (Ankrd55), transcript variant 1, mRNA [NM_029898]	6.84399	5.02598	8.31646	4.82603	A	A	A	A	NULL	NULL	NULL	NULL	NULL	NULL	NULL	NULL	NM_029898	NM_029898	NM_029898	Mm.159895	77318	ENSMUST00000165593	TC1589107	GO:0003674(molecular_function)|GO:0005575(cellular_component)|GO:0008150(biological_process)	chr13:113173922-113173981	mm|13qD2.2
A_55_P2494368	Ankrd55	Mus musculus ankyrin repeat domain 55 (Ankrd55), transcript variant 3, mRNA [NM_001168404]	4.97975	5.26602	5.12478	6.04638	A	A	A	A	NULL	NULL	NULL	NULL	NULL	NULL	NULL	NULL	NM_001168404	NM_001168404	NM_001168404	Mm.159895	77318	ENSMUST00000168684	TC1612436	GO:0003674(molecular_function)|GO:0005575(cellular_component)|GO:0008150(biological_process)	chr13:113113302-113113361	mm|13qD2.2
A_55_P2048525	Ankrd55	Mus musculus ankyrin repeat domain 55 (Ankrd55), transcript variant 4, mRNA [NM_001168405]	14.5297	4.35818	5.23557	4.41116	A	A	A	A	NULL	NULL	NULL	NULL	NULL	NULL	NULL	NULL	NM_001168405	NM_001168405	NM_001168405	Mm.159895	77318	ENSMUST00000056047	TC1591351	GO:0003674(molecular_function)|GO:0005575(cellular_component)|GO:0008150(biological_process)	chr13:113134377-113134436	mm|13qD2.2
A_55_P2798544	Ankrd6	Mus musculus adult male olfactory brain cDNA, RIKEN full-length enriched library, clone:6430547E05 product:ankyrin repeat domain 6, full insert sequence. [AK135024]	5.00569	5.11841	4.93579	9.45868	A	A	A	A	NULL	NULL	NULL	NULL	NULL	NULL	NULL	NULL	AK135024		AK135024	Mm.214766	140577			GO:0005515(protein binding)|GO:0005634(nucleus)|GO:0005737(cytoplasm)|GO:0046330(positive regulation of JNK cascade)|GO:0090090(negative regulation of canonical Wnt receptor signaling pathway)|GO:2000096(positive regulation of Wnt receptor signaling pathway, planar cell polarity pathway)	chr4:32913189-32913130	mm|4qA5
A_52_P84487	Ankrd6	Mus musculus ankyrin repeat domain 6 (Ankrd6), transcript variant 1, mRNA [NM_001012450]	1457.44	1488.62	1449.41	1624.97	P	P	P	P	0.113063	1.02139	0.721308	1.12112	-0.0207731	0.99449	0.478809	1.0916	NM_001012450	NM_001012450	NM_001012450	Mm.214766	140577	ENSMUST00000035719	TC1581350	GO:0005515(protein binding)|GO:0005634(nucleus)|GO:0005737(cytoplasm)|GO:0046330(positive regulation of JNK cascade)|GO:0090090(negative regulation of canonical Wnt receptor signaling pathway)|GO:2000096(positive regulation of Wnt receptor signaling pathway, planar cell polarity pathway)	chr4:32891077-32891018	mm|4qA5
A_51_P394174	Ankrd6	Mus musculus ankyrin repeat domain 6 (Ankrd6), transcript variant 1, mRNA [NM_001012450]	31.2101	31.7859	24.3072	38.8427	P	P	P	P	0.058895	1.01845	1.0556	1.59799	-0.467135	0.778825	0.471896	1.22201	NM_001012450	NM_001012450	NM_001012450	Mm.214766	140577	ENSMUST00000108166	TC1581350	GO:0005515(protein binding)|GO:0005634(nucleus)|GO:0005737(cytoplasm)|GO:0046330(positive regulation of JNK cascade)|GO:0090090(negative regulation of canonical Wnt receptor signaling pathway)|GO:2000096(positive regulation of Wnt receptor signaling pathway, planar cell polarity pathway)	chr4:32891025-32891010	mm|4qA5
A_55_P2716386	Ankrd6	ankyrin repeat domain 6 [Source:MGI Symbol;Acc:MGI:2154278] [ENSMUST00000140837]	4.63785	4.77532	4.49962	4.57099	A	A	A	A	NULL	NULL	NULL	NULL	NULL	NULL	NULL	NULL	ENSMUST00000140837		BQ180667	Mm.451537	140577	ENSMUST00000140837		GO:0005515(protein binding)|GO:0005634(nucleus)|GO:0005737(cytoplasm)|GO:0046330(positive regulation of JNK cascade)|GO:0090090(negative regulation of canonical Wnt receptor signaling pathway)|GO:2000096(positive regulation of Wnt receptor signaling pathway, planar cell polarity pathway)	chr4:32909311-32909252	mm|4qA5
A_51_P242493	Ankrd60	Mus musculus ankyrin repeat domain 60 (Ankrd60), transcript variant 1, mRNA [NM_027303]	4.27566	4.30707	5.73123	4.3856	A	A	A	A	NULL	NULL	NULL	NULL	NULL	NULL	NULL	NULL	NM_027303	NM_027303	NM_027303	Mm.425115	70065		TC1632744	GO:0003674(molecular_function)|GO:0005575(cellular_component)|GO:0008150(biological_process)	chr2:173394202-173394162	mm|2qH4
A_55_P2486334	Ankrd60	Mus musculus ankyrin repeat domain 60 (Ankrd60), transcript variant 2, mRNA [NM_001199955]	4.88707	5.21964	58.4615	14.2743	A	A	P	A	NULL	NULL	-3.15688	0.244166	2.20495	11.9625	NULL	NULL	NM_001199955	NM_001199955	NM_001199955	Mm.425115	70065		TC1643190	GO:0003674(molecular_function)|GO:0005575(cellular_component)|GO:0008150(biological_process)	chr2:173398071-173398012	mm|2qH4
A_51_P189704	Ankrd61	Mus musculus ankyrin repeat domain 61 (Ankrd61), mRNA [NM_025732]	18.854	15.5728	23.1205	19.497	A	A	P	A	NULL	NULL	-0.122493	0.843275	0.179125	1.22629	NULL	NULL	NM_025732	NM_025732	NM_025732	Mm.439817	66729	ENSMUST00000110717	TC1588667	GO:0003674(molecular_function)|GO:0003677(DNA binding)|GO:0005575(cellular_component)|GO:0008150(biological_process)	chr5:144651704-144651645	mm|5qG2
A_52_P467675	Ankrd63	Mus musculus ankyrin repeat domain 63 (Ankrd63), mRNA [NM_001081971]	4.31988	4.33348	4.30677	4.31111	A	A	A	A	NULL	NULL	NULL	NULL	NULL	NULL	NULL	NULL	NM_001081971	NM_001081971	NM_001081971	Mm.35758	383787	ENSMUST00000104937	TC1608610	GO:0003674(molecular_function)|GO:0005575(cellular_component)|GO:0008150(biological_process)	chr2:118525960-118525901	mm|2qE5
A_55_P1972887	Ankrd65	ankyrin repeat domain 65 [Source:MGI Symbol;Acc:MGI:2685285] [ENSMUST00000165000]	7.09524	7.13222	4.69779	4.81336	A	A	A	A	NULL	NULL	NULL	NULL	NULL	NULL	NULL	NULL	ENSMUST00000165000	XM_011251944	XM_011251944	Mm.483837	242805	ENSMUST00000165000	TC1622313	GO:0003674(molecular_function)|GO:0005575(cellular_component)|GO:0008150(biological_process)	chr4:155166136-155166195	mm|4qE2
A_65_P18950	Ankrd66	Mus musculus ankyrin repeat domain 66 (Ankrd66), mRNA [NM_001254953]	100.329	181.393	153.16	233.546	P	P	P	P	2.72943	1.80798	1.81611	1.52485	1.57303	1.52657	1.1454	1.28751	NM_001254953	NM_001254953	NM_001254953	Mm.490930	100043332	ENSMUST00000178772	TC1623375		chr17:43671383-43671324	mm|17qB3
A_55_P2028305	Ankrd7	Mus musculus ankyrin repeat domain 7 (Ankrd7), transcript variant 1, mRNA [NM_001167757]	4.42653	4.48001	6.56457	9.89633	A	A	A	A	NULL	NULL	NULL	NULL	NULL	NULL	NULL	NULL	NM_001167757	NM_001167757	NM_001167757	Mm.67665	75196	ENSMUST00000115396	TC1585954	GO:0003674(molecular_function)|GO:0005634(nucleus)|GO:0008150(biological_process)	chr6:18829366-18829425	mm|6qA2
A_51_P400279	Ankrd7	Mus musculus ankyrin repeat domain 7 (Ankrd7), transcript variant 2, mRNA [NM_029202]	14.3106	4.21978	4.19308	4.19438	A	A	A	A	NULL	NULL	NULL	NULL	NULL	NULL	NULL	NULL	NM_029202	NM_029202	NM_029202	Mm.67665	75196	ENSMUST00000115396	TC1585954	GO:0003674(molecular_function)|GO:0005634(nucleus)|GO:0008150(biological_process)	chr6:18818365-18819239	mm|6qA2
A_55_P2904034	Ankrd9	Mus musculus ankyrin repeat domain 9 (Ankrd9), mRNA [NM_175207]	471.771	575.372	562.41	685.137	P	P	P	P	1.08343	1.2196	0.889538	1.21821	0.788451	1.19213	0.957449	1.19077	NM_175207	NM_175207	NM_175207	Mm.250989	74251	ENSMUST00000135131	TC1613783	GO:0003674(molecular_function)|GO:0005575(cellular_component)|GO:0008150(biological_process)|GO:0016787(hydrolase activity)|GO:0043066(negative regulation of apoptotic process)	chr12:112214743-112214684	mm|12qF1
A_51_P141932	Anks1	Mus musculus ankyrin repeat and SAM domain containing 1 (Anks1), transcript variant 3, mRNA [NM_181413]	1574.37	1620.52	1654.92	1683.37	P	P	P	P	0.15535	1.02932	0.0946008	1.01719	0.217148	1.05116	0.205858	1.03878	NM_181413	NM_181413	NM_181413	Mm.32556	224650	ENSMUST00000025058	TC1574879	GO:0005654(nucleoplasm)|GO:0005737(cytoplasm)|GO:0046875(ephrin receptor binding)|GO:2000059(negative regulation of protein ubiquitination involved in ubiquitin-dependent protein catabolic process)	chr17:28199327-28199386	mm|17qA3.3
A_55_P2356263	Anks1b	Mus musculus 16 days neonate cerebellum cDNA, RIKEN full-length enriched library, clone:9630053P03 product:hypothetical protein, full insert sequence. [AK036288]	4.53656	4.71117	4.54682	4.57961	A	A	A	A	NULL	NULL	NULL	NULL	NULL	NULL	NULL	NULL	AK036288		AK036288	Mm.440605	77531		TC1692699	GO:0005575(cellular_component)|GO:0005634(nucleus)|GO:0005737(cytoplasm)|GO:0005886(plasma membrane)|GO:0008150(biological_process)|GO:0016020(membrane)|GO:0030054(cell junction)|GO:0042995(cell projection)|GO:0045202(synapse)|GO:0045211(postsynaptic membrane)|GO:0046875(ephrin receptor binding)	chr10:89542068-89542127	mm|10qC2
A_66_P128869	Anks1b	Mus musculus ankyrin repeat and sterile alpha motif domain containing 1B (Anks1b), transcript variant 1, mRNA [NM_001128086]	4.31862	8.06227	5.54342	4.38037	A	A	A	A	NULL	NULL	NULL	NULL	NULL	NULL	NULL	NULL	NM_001128086	NM_001128086	NM_001128086	Mm.440605	77531	ENSMUST00000099368	TC1631973	GO:0005575(cellular_component)|GO:0005634(nucleus)|GO:0005737(cytoplasm)|GO:0005886(plasma membrane)|GO:0008150(biological_process)|GO:0016020(membrane)|GO:0030054(cell junction)|GO:0042995(cell projection)|GO:0045202(synapse)|GO:0045211(postsynaptic membrane)|GO:0046875(ephrin receptor binding)	chr10:89973587-89973646	mm|10qC2
A_55_P1968679	Anks1b	Mus musculus ankyrin repeat and sterile alpha motif domain containing 1B (Anks1b), transcript variant 1, mRNA [NM_001128086]	4.77684	4.93195	4.92395	5.28938	A	A	A	A	NULL	NULL	NULL	NULL	NULL	NULL	NULL	NULL	NM_001128086	NM_001128086	NM_001128086	Mm.440605	77531	ENSMUST00000182907	TC1704043	GO:0005575(cellular_component)|GO:0005634(nucleus)|GO:0005737(cytoplasm)|GO:0005886(plasma membrane)|GO:0008150(biological_process)|GO:0016020(membrane)|GO:0030054(cell junction)|GO:0042995(cell projection)|GO:0045202(synapse)|GO:0045211(postsynaptic membrane)|GO:0046875(ephrin receptor binding)	chr10:90428970-90429029	mm|10qC2
A_55_P1968683	Anks1b	Mus musculus ankyrin repeat and sterile alpha motif domain containing 1B (Anks1b), transcript variant 4, mRNA [NM_001177397]	31.8343	13.1617	10.0175	11.1301	P	A	A	A	-0.654792	0.413442	NULL	NULL	-1.03062	0.314676	NULL	NULL	NM_001177397	NM_001177397	NM_001177397	Mm.440605	77531	ENSMUST00000182595	TC1599029	GO:0005575(cellular_component)|GO:0005634(nucleus)|GO:0005737(cytoplasm)|GO:0005886(plasma membrane)|GO:0008150(biological_process)|GO:0016020(membrane)|GO:0030054(cell junction)|GO:0042995(cell projection)|GO:0045202(synapse)|GO:0045211(postsynaptic membrane)|GO:0046875(ephrin receptor binding)	chr10:90434669-90434728	mm|10qC2
A_55_P2523704	Anks1b	PREDICTED: Mus musculus ankyrin repeat and sterile alpha motif domain containing 1B (Anks1b), transcript variant X7, mRNA [XM_006514307]	4.40665	4.46178	4.53912	4.61009	A	A	A	A	NULL	NULL	NULL	NULL	NULL	NULL	NULL	NULL	XM_006514307	XM_006514307	XM_006514307		77531			GO:0005575(cellular_component)|GO:0005634(nucleus)|GO:0005737(cytoplasm)|GO:0005886(plasma membrane)|GO:0008150(biological_process)|GO:0016020(membrane)|GO:0030054(cell junction)|GO:0042995(cell projection)|GO:0045202(synapse)|GO:0045211(postsynaptic membrane)|GO:0046875(ephrin receptor binding)	chr10:90063509-90063568	mm|10qC2
A_55_P2025984	Anks1b	ankyrin repeat and sterile alpha motif domain containing 1B [Source:MGI Symbol;Acc:MGI:1924781] [ENSMUST00000182356]	4.60976	4.72391	4.40857	4.47287	A	A	A	A	NULL	NULL	NULL	NULL	NULL	NULL	NULL	NULL	ENSMUST00000182356	XM_006514306	XM_006514306	Mm.440605	77531	ENSMUST00000182356	TC1599029	GO:0005575(cellular_component)|GO:0005634(nucleus)|GO:0005737(cytoplasm)|GO:0005886(plasma membrane)|GO:0008150(biological_process)|GO:0016020(membrane)|GO:0030054(cell junction)|GO:0042995(cell projection)|GO:0045202(synapse)|GO:0045211(postsynaptic membrane)|GO:0046875(ephrin receptor binding)	chr10:90435982-90436041	mm|10qC2
A_51_P426246	Anks3	Mus musculus ankyrin repeat and sterile alpha motif domain containing 3 (Anks3), mRNA [NM_028301]	557.23	487.22	507.321	516.849	P	P	P	P	-0.737338	0.874361	0.0904757	1.01878	-0.415012	0.910434	0.321359	1.06081	NM_028301	NM_028301	NM_028301	Mm.290628	72615	ENSMUST00000023157	TC1579039	GO:0005515(protein binding)|GO:0005575(cellular_component)|GO:0008150(biological_process)	chr16:4941931-4941771	mm|16qA1
A_66_P103979	Anks3	Mus musculus ankyrin repeat and sterile alpha motif domain containing 3 (Anks3), mRNA [NM_028301]	67.4375	43.5054	61.5425	51.0316	P	P	P	P	-0.924713	0.645122	-0.415404	0.829209	-0.174542	0.912586	0.374746	1.17299	NM_028301	NM_028301	NM_028301	Mm.290628	72615	ENSMUST00000023157	NP673476	GO:0005515(protein binding)|GO:0005575(cellular_component)|GO:0008150(biological_process)	chr16:4953989-4953930	mm|16qA1
A_51_P318618	Anks4b	Mus musculus ankyrin repeat and sterile alpha motif domain containing 4B (Anks4b), mRNA [NM_028085]	6.13755	5.6192	6.52456	5.15241	A	A	A	A	NULL	NULL	NULL	NULL	NULL	NULL	NULL	NULL	NM_028085	NM_028085	NM_028085	Mm.23165	72074	ENSMUST00000033201	TC1585834	GO:0005515(protein binding)|GO:0005789(endoplasmic reticulum membrane)|GO:0005886(plasma membrane)|GO:0034976(response to endoplasmic reticulum stress)	chr7:127326703-127326762	mm|7qF2
A_66_P123495	Anks6	Mus musculus ankyrin repeat and sterile alpha motif domain containing 6 (Anks6), mRNA [NM_001024136]	14.5312	11.3601	12.1192	5.47694	A	A	A	A	NULL	NULL	NULL	NULL	NULL	NULL	NULL	NULL	NM_001024136	NM_001024136	NM_001024136	Mm.86866	75691	ENSMUST00000152479	TC1780920	GO:0005737(cytoplasm)|GO:0005929(cilium)|GO:0042803(protein homodimerization activity)|GO:0042995(cell projection)	chr4:47036711-47036652	mm|4qB1
A_55_P2719975	Anks6	ankyrin repeat and sterile alpha motif domain containing 6 [Source:MGI Symbol;Acc:MGI:1922941] [ENSMUST00000154664]	6.11437	5.08671	9.00166	13.0196	A	A	A	A	NULL	NULL	NULL	NULL	NULL	NULL	NULL	NULL	ENSMUST00000154664				75691	ENSMUST00000154664	TC1717933	GO:0005737(cytoplasm)|GO:0005929(cilium)|GO:0042803(protein homodimerization activity)|GO:0042995(cell projection)	chr4:47051725-47051666	mm|4qB1
A_66_P134968	Ankub1	Mus musculus ankrin repeat and ubiquitin domain containing 1 (Ankub1), mRNA [NM_001033349]	22.3996	62.6539	26.7497	26.8027	P	P	P	P	2.15396	2.7971	0.00897446	1.00198	0.155544	1.19421	-2.019	0.42779	NM_001033349	NM_001033349	NM_001033349	Mm.291091	242037	ENSMUST00000099091	TC1590340	GO:0003674(molecular_function)|GO:0005575(cellular_component)|GO:0008150(biological_process)	chr3:57471448-57471389	mm|3qD
A_55_P2516068	Ankub1	PREDICTED: Mus musculus ankrin repeat and ubiquitin domain containing 1 (Ankub1), transcript variant X1, mRNA [XM_006501463]	4.80372	4.86527	5.0344	5.24283	A	A	A	A	NULL	NULL	NULL	NULL	NULL	NULL	NULL	NULL	XM_006501463	XM_006501463	XM_006501463		242037			GO:0003674(molecular_function)|GO:0005575(cellular_component)|GO:0008150(biological_process)	chr3:57461262-57461203	mm|3qD
A_51_P365903	Ankzf1	Mus musculus ankyrin repeat and zinc finger domain containing 1 (Ankzf1), transcript variant 1, mRNA [NM_026187]	1819.77	1677.55	1627.94	1502.95	P	P	P	P	-0.44798	0.921847	-0.529832	0.92322	-0.530159	0.894585	-0.608493	0.895918	NM_026187	NM_026187	NM_026187	Mm.259326	52231	ENSMUST00000131788	TC1739312	GO:0005515(protein binding)|GO:0008150(biological_process)|GO:0016020(membrane)|GO:0046872(metal ion binding)	chr1:75195746-75195805	mm|1qC3
A_55_P2647453	Ankzf1	Mus musculus ankyrin repeat and zinc finger domain containing 1 (Ankzf1), transcript variant 1, mRNA [NM_026187]	249.503	227.853	295.054	227.811	P	P	P	P	-0.426987	0.913225	-1.12657	0.7721	0.609951	1.18257	-0.0357238	0.999818	NM_026187	NM_026187	NM_026187	Mm.259326	52231	ENSMUST00000127860	TC1633751	GO:0005515(protein binding)|GO:0008150(biological_process)|GO:0016020(membrane)|GO:0046872(metal ion binding)	chr1:75193112-75193171	mm|1qC3
A_52_P325428	Ankzf1	Mus musculus ankyrin repeat and zinc finger domain containing 1 (Ankzf1), transcript variant 2, mRNA [NM_001267620]	111.653	100.959	93.7347	119.862	P	P	P	P	-0.216094	0.904224	1.05495	1.27873	-0.682311	0.839517	0.403365	1.18723	NM_001267620	NM_001267620	NM_001267620	Mm.259326	52231	ENSMUST00000127625	TC1579654	GO:0005515(protein binding)|GO:0008150(biological_process)|GO:0016020(membrane)|GO:0046872(metal ion binding)	chr1:75191961-75192020	mm|1qC3
A_55_P2806360	Anln	Mus musculus anillin, actin binding protein (Anln), mRNA [NM_028390]	20.0348	23.9089	30.3611	31.5893	A	A	P	P	NULL	NULL	0.093455	1.04045	0.367406	1.51542	0.273684	1.32123	NM_028390	NM_028390	NM_028390	Mm.282751	68743	ENSMUST00000040912	TC1572651	GO:0000281(cytokinesis after mitosis)|GO:0002244(hemopoietic progenitor cell differentiation)|GO:0003779(actin binding)|GO:0005634(nucleus)|GO:0005654(nucleoplasm)|GO:0005737(cytoplasm)|GO:0005826(actomyosin contractile ring)|GO:0005856(cytoskeleton)|GO:0007049(cell cycle)|GO:0007067(mitosis)|GO:0015629(actin cytoskeleton)|GO:0043231(intracellular membrane-bounded organelle)|GO:0051301(cell division)	chr9:22164934-22164875	mm|9qA3
A_66_P134542	Anln	Mus musculus anillin, actin binding protein (Anln), mRNA [NM_028390]	9218.33	11030.9	13209.5	13593.9	P	P	P	P	1.25794	1.19663	0.184426	1.0291	1.96507	1.43296	1.47634	1.23234	NM_028390	NM_028390	NM_028390	Mm.282751	68743	ENSMUST00000040912	TC1572651	GO:0000281(cytokinesis after mitosis)|GO:0002244(hemopoietic progenitor cell differentiation)|GO:0003779(actin binding)|GO:0005634(nucleus)|GO:0005654(nucleoplasm)|GO:0005737(cytoplasm)|GO:0005826(actomyosin contractile ring)|GO:0005856(cytoskeleton)|GO:0007049(cell cycle)|GO:0007067(mitosis)|GO:0015629(actin cytoskeleton)|GO:0043231(intracellular membrane-bounded organelle)|GO:0051301(cell division)	chr9:22136744-22136685	mm|9qA3
A_55_P2038747	Ano1	Mus musculus anoctamin 1, calcium activated chloride channel (Ano1), transcript variant 1, mRNA [NM_178642]	5409.65	6229.59	5719.61	6790.64	P	P	P	P	0.954308	1.15157	1.1518	1.18725	0.244102	1.0573	0.612125	1.09006	NM_178642	NM_178642	NM_178642	Mm.26700	101772	ENSMUST00000121758	TC1574440	GO:0005227(calcium activated cation channel activity)|GO:0005229(intracellular calcium activated chloride channel activity)|GO:0005254(chloride channel activity)|GO:0005737(cytoplasm)|GO:0005886(plasma membrane)|GO:0006810(transport)|GO:0006811(ion transport)|GO:0006812(cation transport)|GO:0006821(chloride transport)|GO:0007275(multicellular organismal development)|GO:0009897(external side of plasma membrane)|GO:0016020(membrane)|GO:0016021(integral to membrane)|GO:0016324(apical plasma membrane)|GO:0017128(phospholipid scramblase activity)|GO:0034707(chloride channel complex)|GO:0042391(regulation of membrane potential)|GO:0042803(protein homodimerization activity)|GO:0046982(protein heterodimerization activity)|GO:0060438(trachea development)|GO:0070062(extracellular vesicular exosome)	chr7:151774663-151774604	mm|7qF5
A_55_P2040455	Ano10	Mus musculus anoctamin 10 (Ano10), transcript variant 1, mRNA [NM_133979]	318.999	360.107	309.486	270.611	P	P	P	P	0.552716	1.12887	-0.58861	0.874389	-0.136707	0.97018	-1.36929	0.751475	NM_133979	NM_133979	NM_133979	Mm.87676	102566	ENSMUST00000042546	NP729915	GO:0005227(calcium activated cation channel activity)|GO:0005229(intracellular calcium activated chloride channel activity)|GO:0005622(intracellular)|GO:0005886(plasma membrane)|GO:0006812(cation transport)|GO:0006821(chloride transport)|GO:0016020(membrane)|GO:0016021(integral to membrane)|GO:0017128(phospholipid scramblase activity)	chr9:122160325-122160266	mm|9qF4
A_55_P2912540	Ano10	Mus musculus anoctamin 10 (Ano10), transcript variant 1, mRNA [NM_133979]	5365.62	5281.63	4697.26	4343.28	P	P	P	P	-0.107654	0.984347	-0.519937	0.924639	-0.630404	0.875438	-1.27576	0.822336	NM_133979	NM_133979	NM_133979	Mm.87676	102566	ENSMUST00000042546	TC1596557	GO:0005227(calcium activated cation channel activity)|GO:0005229(intracellular calcium activated chloride channel activity)|GO:0005622(intracellular)|GO:0005886(plasma membrane)|GO:0006812(cation transport)|GO:0006821(chloride transport)|GO:0016020(membrane)|GO:0016021(integral to membrane)|GO:0017128(phospholipid scramblase activity)	chr9:122085071-122085012	mm|9qF4
A_55_P2934399	Ano10	Mus musculus anoctamin 10 (Ano10), transcript variant 2, mRNA [NM_001271873]	31.6994	28.4156	32.0525	31.3392	P	A	P	P	-0.0421523	0.896406	-0.0459217	0.977748	0.0147695	1.01114	0.119405	1.10289	NM_001271873	NM_001271873	NM_001271873	Mm.87676	102566	ENSMUST00000042546	NP729915	GO:0005227(calcium activated cation channel activity)|GO:0005229(intracellular calcium activated chloride channel activity)|GO:0005622(intracellular)|GO:0005886(plasma membrane)|GO:0006812(cation transport)|GO:0006821(chloride transport)|GO:0016020(membrane)|GO:0016021(integral to membrane)|GO:0017128(phospholipid scramblase activity)	chr9:122181636-122181577	mm|9qF4
A_55_P2019447	Ano2	Mus musculus anoctamin 2 (Ano2), mRNA [NM_153589]	4.30932	4.31026	4.26536	4.77007	A	A	A	A	NULL	NULL	NULL	NULL	NULL	NULL	NULL	NULL	NM_153589	NM_153589	NM_153589	Mm.333398	243634	ENSMUST00000159984	NP967622	GO:0005229(intracellular calcium activated chloride channel activity)|GO:0005254(chloride channel activity)|GO:0005515(protein binding)|GO:0005654(nucleoplasm)|GO:0005886(plasma membrane)|GO:0006810(transport)|GO:0006811(ion transport)|GO:0006821(chloride transport)|GO:0016020(membrane)|GO:0016021(integral to membrane)|GO:0017128(phospholipid scramblase activity)|GO:0031513(nonmotile primary cilium)|GO:0034707(chloride channel complex)|GO:0042803(protein homodimerization activity)|GO:0046982(protein heterodimerization activity)	chr6:125990063-125990122	mm|6qF3
A_51_P300476	Ano2	anoctamin 2 [Source:MGI Symbol;Acc:MGI:2387214] [ENSMUST00000159111]	4.65283	4.72956	5.32785	4.76776	A	A	A	A	NULL	NULL	NULL	NULL	NULL	NULL	NULL	NULL	ENSMUST00000159111		AK044763	Mm.333398	243634	ENSMUST00000159111	TC1590769	GO:0005229(intracellular calcium activated chloride channel activity)|GO:0005254(chloride channel activity)|GO:0005515(protein binding)|GO:0005654(nucleoplasm)|GO:0005886(plasma membrane)|GO:0006810(transport)|GO:0006811(ion transport)|GO:0006821(chloride transport)|GO:0016020(membrane)|GO:0016021(integral to membrane)|GO:0017128(phospholipid scramblase activity)|GO:0031513(nonmotile primary cilium)|GO:0034707(chloride channel complex)|GO:0042803(protein homodimerization activity)|GO:0046982(protein heterodimerization activity)	chr6:125906945-125907004	mm|6qF3
A_66_P102206	Ano3	Mus musculus anoctamin 3 (Ano3), mRNA [NM_001128103]	73.8378	93.0747	54.5221	86.5568	P	P	P	P	0.481137	1.26053	1.04091	1.58755	-0.56552	0.738404	-0.176207	0.929971	NM_001128103	NM_001128103	NM_001128103	Mm.483325	228432	ENSMUST00000099623	TC1697724	GO:0005229(intracellular calcium activated chloride channel activity)|GO:0005575(cellular_component)|GO:0005886(plasma membrane)|GO:0006810(transport)|GO:0006869(lipid transport)|GO:0015914(phospholipid transport)|GO:0016020(membrane)|GO:0016021(integral to membrane)|GO:0016048(detection of temperature stimulus)|GO:0017128(phospholipid scramblase activity)|GO:0050982(detection of mechanical stimulus)	chr2:110496026-110495967	mm|2qE3
A_55_P2169775	Ano3	PREDICTED: Mus musculus anoctamin 3 (Ano3), transcript variant X3, mRNA [XM_006499262]	10.0993	4.75838	5.63956	12.7311	A	A	A	A	NULL	NULL	NULL	NULL	NULL	NULL	NULL	NULL	XM_006499262	XM_006499262	XM_006499262		228432		TC1717581	GO:0005229(intracellular calcium activated chloride channel activity)|GO:0005575(cellular_component)|GO:0005886(plasma membrane)|GO:0006810(transport)|GO:0006869(lipid transport)|GO:0015914(phospholipid transport)|GO:0016020(membrane)|GO:0016021(integral to membrane)|GO:0016048(detection of temperature stimulus)|GO:0017128(phospholipid scramblase activity)|GO:0050982(detection of mechanical stimulus)	chr2:110553491-110553432	mm|2qE3
A_51_P307017	Ano3	anoctamin 3 [Source:MGI Symbol;Acc:MGI:3613666] [ENSMUST00000111019]	4.98897	5.63185	4.66798	4.84217	A	A	A	A	NULL	NULL	NULL	NULL	NULL	NULL	NULL	NULL	ENSMUST00000111019		AK045930		228432	ENSMUST00000111019	TC1605370	GO:0005229(intracellular calcium activated chloride channel activity)|GO:0005575(cellular_component)|GO:0005886(plasma membrane)|GO:0006810(transport)|GO:0006869(lipid transport)|GO:0015914(phospholipid transport)|GO:0016020(membrane)|GO:0016021(integral to membrane)|GO:0016048(detection of temperature stimulus)|GO:0017128(phospholipid scramblase activity)|GO:0050982(detection of mechanical stimulus)	chr2:110528201-110528142	mm|2qE3
A_51_P442501	Ano4	Mus musculus anoctamin 4 (Ano4), transcript variant 1, mRNA [NM_001277188]	10.5324	21.8588	4.62683	4.64599	A	A	A	A	NULL	NULL	NULL	NULL	NULL	NULL	NULL	NULL	NM_001277188	NM_001277188	NM_001277188	Mm.236464	320091	ENSMUST00000182419	TC1595084	GO:0005229(intracellular calcium activated chloride channel activity)|GO:0005622(intracellular)|GO:0005886(plasma membrane)|GO:0006810(transport)|GO:0006821(chloride transport)|GO:0006869(lipid transport)|GO:0015914(phospholipid transport)|GO:0016020(membrane)|GO:0016021(integral to membrane)|GO:0017128(phospholipid scramblase activity)	chr10:88575564-88551008	mm|10qC1
A_55_P2025538	Ano4	Mus musculus anoctamin 4 (Ano4), transcript variant 1, mRNA [NM_001277188]	17.9771	4.17468	4.19158	4.19238	A	A	A	A	NULL	NULL	NULL	NULL	NULL	NULL	NULL	NULL	NM_001277188	NM_001277188	NM_001277188	Mm.236464	320091	ENSMUST00000182790	TC1601988	GO:0005229(intracellular calcium activated chloride channel activity)|GO:0005622(intracellular)|GO:0005886(plasma membrane)|GO:0006810(transport)|GO:0006821(chloride transport)|GO:0006869(lipid transport)|GO:0015914(phospholipid transport)|GO:0016020(membrane)|GO:0016021(integral to membrane)|GO:0017128(phospholipid scramblase activity)	chr10:88411862-88411803	mm|10qC1
A_51_P442497	Ano4	anoctamin 4 [Source:MGI Symbol;Acc:MGI:2443344] [ENSMUST00000181976]	4.32067	4.40506	4.43077	4.43953	A	A	A	A	NULL	NULL	NULL	NULL	NULL	NULL	NULL	NULL	ENSMUST00000181976		AK039728	Mm.236464	320091	ENSMUST00000181976	TC1595084	GO:0005229(intracellular calcium activated chloride channel activity)|GO:0005622(intracellular)|GO:0005886(plasma membrane)|GO:0006810(transport)|GO:0006821(chloride transport)|GO:0006869(lipid transport)|GO:0015914(phospholipid transport)|GO:0016020(membrane)|GO:0016021(integral to membrane)|GO:0017128(phospholipid scramblase activity)	chr10:88530703-88530644	mm|10qC1
A_55_P2369981	Ano5	Mus musculus anoctamin 5 (Ano5), transcript variant 1, mRNA [NM_177694]	5.10461	6.12592	4.72204	4.95755	A	A	A	A	NULL	NULL	NULL	NULL	NULL	NULL	NULL	NULL	NM_177694	NM_177694	NM_177694	Mm.254431	233246	ENSMUST00000043944	TC1594336	GO:0005229(intracellular calcium activated chloride channel activity)|GO:0005622(intracellular)|GO:0005783(endoplasmic reticulum)|GO:0005886(plasma membrane)|GO:0006821(chloride transport)|GO:0016020(membrane)|GO:0016021(integral to membrane)|GO:0017128(phospholipid scramblase activity)|GO:0031982(vesicle)	chr7:58849666-58849725	mm|7qB5
A_55_P2505510	Ano5	Mus musculus anoctamin 5 (Ano5), transcript variant 1, mRNA [NM_177694]	5.76684	4.98445	5.16576	5.23531	A	A	A	A	NULL	NULL	NULL	NULL	NULL	NULL	NULL	NULL	NM_177694	NM_177694	NM_177694	Mm.254431	233246	ENSMUST00000043944	TC1591702	GO:0005229(intracellular calcium activated chloride channel activity)|GO:0005622(intracellular)|GO:0005783(endoplasmic reticulum)|GO:0005886(plasma membrane)|GO:0006821(chloride transport)|GO:0016020(membrane)|GO:0016021(integral to membrane)|GO:0017128(phospholipid scramblase activity)|GO:0031982(vesicle)	chr7:58853903-58853962	mm|7qB5
A_55_P2327027	Ano6	Mus musculus anoctamin 6 (Ano6), transcript variant 1, mRNA [NM_001253813]	116.764	88.8357	88.4128	79.2238	P	P	P	P	-0.578521	0.760815	-0.241531	0.896067	-0.519134	0.757193	-0.275665	0.891801	NM_001253813	NM_001253813	NM_001253813	Mm.38087	105722	ENSMUST00000071874	NP569598	GO:0002407(dendritic cell chemotaxis)|GO:0002543(activation of blood coagulation via clotting cascade)|GO:0005227(calcium activated cation channel activity)|GO:0005229(intracellular calcium activated chloride channel activity)|GO:0005244(voltage-gated ion channel activity)|GO:0005247(voltage-gated chloride channel activity)|GO:0005254(chloride channel activity)|GO:0005622(intracellular)|GO:0005886(plasma membrane)|GO:0006810(transport)|GO:0006811(ion transport)|GO:0006812(cation transport)|GO:0006821(chloride transport)|GO:0006869(lipid transport)|GO:0007596(blood coagulation)|GO:0009986(cell surface)|GO:0015914(phospholipid transport)|GO:0016020(membrane)|GO:0016021(integral to membrane)|GO:0017121(phospholipid scrambling)|GO:0017128(phospholipid scramblase activity)|GO:0030501(positive regulation of bone mineralization)|GO:0032060(bleb assembly)|GO:0034707(chloride channel complex)|GO:0034765(regulation of ion transmembrane transport)|GO:0034767(positive regulation of ion transmembrane transport)|GO:0035590(purinergic nucleotide receptor signaling pathway)|GO:0035630(bone mineralization involved in bone maturation)|GO:0035725(sodium ion transmembrane transport)|GO:0042803(protein homodimerization activity)|GO:0043065(positive regulation of apoptotic process)|GO:0045794(negative regulation of cell volume)|GO:0046931(pore complex assembly)|GO:0060100(positive regulation of phagocytosis, engulfment)|GO:0070062(extracellular vesicular exosome)|GO:0070588(calcium ion transmembrane transport)|GO:0070782(phosphatidylserine exposure on apoptotic cell surface)|GO:0090026(positive regulation of monocyte chemotaxis)|GO:0097045(phosphatidylserine exposure on blood platelet)|GO:2000353(positive regulation of endothelial cell apoptotic process)	chr15:95803331-95803390	mm|15qF1
A_52_P660158	Ano6	Mus musculus anoctamin 6 (Ano6), transcript variant 2, mRNA [NM_175344]	2740.83	2822.58	2619.88	2573.72	P	P	P	P	0.198055	1.02983	-0.129713	0.982382	-0.223143	0.955873	-0.607287	0.911835	NM_175344	NM_175344	NM_175344	Mm.38087	105722	ENSMUST00000071874	TC1575272	GO:0002407(dendritic cell chemotaxis)|GO:0002543(activation of blood coagulation via clotting cascade)|GO:0005227(calcium activated cation channel activity)|GO:0005229(intracellular calcium activated chloride channel activity)|GO:0005244(voltage-gated ion channel activity)|GO:0005247(voltage-gated chloride channel activity)|GO:0005254(chloride channel activity)|GO:0005622(intracellular)|GO:0005886(plasma membrane)|GO:0006810(transport)|GO:0006811(ion transport)|GO:0006812(cation transport)|GO:0006821(chloride transport)|GO:0006869(lipid transport)|GO:0007596(blood coagulation)|GO:0009986(cell surface)|GO:0015914(phospholipid transport)|GO:0016020(membrane)|GO:0016021(integral to membrane)|GO:0017121(phospholipid scrambling)|GO:0017128(phospholipid scramblase activity)|GO:0030501(positive regulation of bone mineralization)|GO:0032060(bleb assembly)|GO:0034707(chloride channel complex)|GO:0034765(regulation of ion transmembrane transport)|GO:0034767(positive regulation of ion transmembrane transport)|GO:0035590(purinergic nucleotide receptor signaling pathway)|GO:0035630(bone mineralization involved in bone maturation)|GO:0035725(sodium ion transmembrane transport)|GO:0042803(protein homodimerization activity)|GO:0043065(positive regulation of apoptotic process)|GO:0045794(negative regulation of cell volume)|GO:0046931(pore complex assembly)|GO:0060100(positive regulation of phagocytosis, engulfment)|GO:0070062(extracellular vesicular exosome)|GO:0070588(calcium ion transmembrane transport)|GO:0070782(phosphatidylserine exposure on apoptotic cell surface)|GO:0090026(positive regulation of monocyte chemotaxis)|GO:0097045(phosphatidylserine exposure on blood platelet)|GO:2000353(positive regulation of endothelial cell apoptotic process)	chr15:95805004-95805063	mm|15qF1
A_55_P2045607	Ano7	Mus musculus anoctamin 7 (Ano7), transcript variant 1, mRNA [NM_207031]	4.25863	4.27921	4.35106	4.3689	A	A	A	A	NULL	NULL	NULL	NULL	NULL	NULL	NULL	NULL	NM_207031	NM_207031	NM_207031	Mm.297411	404545	ENSMUST00000186641		GO:0005229(intracellular calcium activated chloride channel activity)|GO:0005622(intracellular)|GO:0005634(nucleus)|GO:0005783(endoplasmic reticulum)|GO:0005886(plasma membrane)|GO:0006810(transport)|GO:0006821(chloride transport)|GO:0006869(lipid transport)|GO:0015914(phospholipid transport)|GO:0016020(membrane)|GO:0016021(integral to membrane)|GO:0017128(phospholipid scramblase activity)	chr1:95300013-95300072	mm|1qD
A_66_P126397	Ano7	Mus musculus anoctamin 7 (Ano7), transcript variant 2, mRNA [NM_001271884]	18.8119	27.3484	39.5001	26.4568	A	A	P	P	NULL	NULL	-0.894146	0.669792	1.36375	2.09973	0.00745157	0.967399	NM_001271884	NM_001271884	NM_001271884	Mm.297411	404545	ENSMUST00000186641	TC1596397	GO:0005229(intracellular calcium activated chloride channel activity)|GO:0005622(intracellular)|GO:0005634(nucleus)|GO:0005783(endoplasmic reticulum)|GO:0005886(plasma membrane)|GO:0006810(transport)|GO:0006821(chloride transport)|GO:0006869(lipid transport)|GO:0015914(phospholipid transport)|GO:0016020(membrane)|GO:0016021(integral to membrane)|GO:0017128(phospholipid scramblase activity)	chr1:95298731-95298790	mm|1qD
A_52_P527931	Ano8	Mus musculus anoctamin 8 (Ano8), mRNA [NM_001164679]	78.6309	66.8541	81.4901	63.0364	P	P	P	P	-0.345322	0.850227	-0.571214	0.773546	0.06026	1.03636	-0.143453	0.942895	NM_001164679	NM_001164679	NM_001164679	Mm.475713	382014	ENSMUST00000093450	TC1774567	GO:0005229(intracellular calcium activated chloride channel activity)|GO:0005622(intracellular)|GO:0005886(plasma membrane)|GO:0006821(chloride transport)|GO:0016020(membrane)|GO:0016021(integral to membrane)|GO:0017128(phospholipid scramblase activity)	chr8:73999997-73999938	mm|8qB3.3
A_55_P2175955	Ano9	Mus musculus anoctamin 9 (Ano9), mRNA [NM_178381]	1652.55	1579.74	1998.7	2078.3	P	P	P	P	-0.249289	0.955939	0.236366	1.03983	0.867088	1.20946	1.76476	1.3156	NM_178381	NM_178381	NM_178381	Mm.235813	71345	ENSMUST00000067836	TC1605897	GO:0005229(intracellular calcium activated chloride channel activity)|GO:0005622(intracellular)|GO:0005886(plasma membrane)|GO:0006810(transport)|GO:0006821(chloride transport)|GO:0006869(lipid transport)|GO:0015914(phospholipid transport)|GO:0016020(membrane)|GO:0016021(integral to membrane)|GO:0017128(phospholipid scramblase activity)	chr7:148287177-148287118	mm|7qF5
A_55_P2937033	Anp32a	Mus musculus acidic (leucine-rich) nuclear phosphoprotein 32 family, member A (Anp32a), mRNA [NM_009672]	132.572	147.217	101.766	139.047	P	P	P	P	0.476797	1.11047	1.34151	1.36634	-1.01996	0.767629	-0.301536	0.944503	NM_009672	NM_009672	NM_009672	Mm.269088	11737	ENSMUST00000118265	TC1683256	GO:0005515(protein binding)|GO:0005634(nucleus)|GO:0005737(cytoplasm)|GO:0005783(endoplasmic reticulum)|GO:0006351(transcription, DNA-dependent)|GO:0006355(regulation of transcription, DNA-dependent)|GO:0008022(protein C-terminus binding)|GO:0016363(nuclear matrix)|GO:0050839(cell adhesion molecule binding)	chr9:62219883-62219939	mm|9qB
A_55_P2162160	Anp32a	Mus musculus acidic (leucine-rich) nuclear phosphoprotein 32 family, member A (Anp32a), mRNA [NM_009672]	307.371	336.81	294.738	333.847	P	P	P	P	0.41522	1.09578	0.530567	1.13269	-0.180826	0.958898	-0.0761455	0.991202	NM_009672	NM_009672	NM_009672	Mm.269088	11737	ENSMUST00000085519	TC1573081	GO:0005515(protein binding)|GO:0005634(nucleus)|GO:0005737(cytoplasm)|GO:0005783(endoplasmic reticulum)|GO:0006351(transcription, DNA-dependent)|GO:0006355(regulation of transcription, DNA-dependent)|GO:0008022(protein C-terminus binding)|GO:0016363(nuclear matrix)|GO:0050839(cell adhesion molecule binding)	chr9:62225436-62225495	mm|9qB
A_66_P115053	Anp32b	Mus musculus acidic (leucine-rich) nuclear phosphoprotein 32 family, member B (Anp32b), mRNA [NM_130889]	10471.1	10995.8	11253.6	11189.2	P	P	P	P	0.340319	1.0501	-0.0484928	0.99428	0.396974	1.07472	0.127506	1.01759	NM_130889	NM_130889	NM_130889	Mm.263913	67628	ENSMUST00000102926	TC1574056	GO:0000082(G1/S transition of mitotic cell cycle)|GO:0001944(vasculature development)|GO:0005634(nucleus)|GO:0008284(positive regulation of cell proliferation)|GO:0021591(ventricular system development)|GO:0048839(inner ear development)|GO:0060021(palate development)|GO:1900087(positive regulation of G1/S transition of mitotic cell cycle)	chr4:46484997-46485056	mm|4qB1
A_51_P388432	Anp32b	Mus musculus acidic (leucine-rich) nuclear phosphoprotein 32 family, member B (Anp32b), mRNA [NM_130889]	24512.8	25159.4	26608.3	28197.8	P	P	P	P	0.23433	1.02638	0.547963	1.05973	0.687906	1.08549	0.89578	1.12076	NM_130889	NM_130889	NM_130889	Mm.263913	67628	ENSMUST00000102926	TC1574056	GO:0000082(G1/S transition of mitotic cell cycle)|GO:0001944(vasculature development)|GO:0005634(nucleus)|GO:0008284(positive regulation of cell proliferation)|GO:0021591(ventricular system development)|GO:0048839(inner ear development)|GO:0060021(palate development)|GO:1900087(positive regulation of G1/S transition of mitotic cell cycle)	chr4:46485196-46485255	mm|4qB1
[truncated: 35,781,743 more chars]
